# Environmental carcinogens disproportionally mutate genes implicated in neurodevelopmental disorders

**DOI:** 10.1101/2021.12.17.473207

**Authors:** Brennan H. Baker, Shaoyi Zhang, Jeremy M. Simon, Sarah M. McLarnan, Wendy K. Chung, Brandon L. Pearson

**Author notes:** Author for correspondence: 722 W. 168^th^ St., New York, NY 10032.

## Abstract

*De novo* mutations contribute to a large proportion of sporadic psychiatric and developmental disorders, yet the potential role of environmental carcinogens as drivers of causal *de novo* mutations in neurodevelopmental disorders is poorly studied. We demonstrate that several mutagens, including polycyclic aromatic hydrocarbons (PAHs), disproportionately mutate genes related to neurodevelopmental disorders including autism spectrum disorders (ASD), schizophrenia, and attention deficit hyperactivity disorder (ADHD). Other disease genes including amyotrophic lateral sclerosis (ALS), Alzheimer’s disease, congenital heart disease, orofacial clefts, and coronary artery disease were generally not mutated more than expected. Our findings support a new paradigm of neurodevelopmental disease etiology driven by a contribution of environmentally induced rather than random mutations.

## Supplementary material for "Environmental carcinogens disproportionally mutate genes implicated in neurodevelopmental disorders": Table S

### Sheet: table s1
orofacial cleft	CHD	autism	als	alzheimers	adhd	schizophrenia	coronary artery	obesity	type 2 diabetes
PAX7	ABCC9	ADNP	SOD1	APP	ST3GAL3	ADAMTS9	REST	FTO	TMEM154
GRHL3	ABCD3	ANK2	TARDBP	PSEN1	KDM4A	AKT3	NOA1	MC4R	SSR1
ARHGAP29	ACTB	ARID1B	FUS	PSEN2	PTPRF	ATP2A2	NOS3	TMEM18	FAF1
IRF6	ACVR2B	ASH1L	VCP	APOE	SLC6A9	B3GAT1	SWAP70	GNPDA2	POU5F1
TGFA	ADAMTS10	ASXL3	C9ORF72	CLU	ARTN	BAI1	SMAD3	SEC16B	LPP
THADA	ADNP	CHD2	PFN1	ABCA7	DPH2	BTG1	MFGE8	TFAP2B	ARL15
FAM49A	ANKRD11	CHD8	TDP43	SORL1	ATP6V0B	CACNA1C	BCAS3	BDNF	MPHOSPH9
EPHA3	ARHGAP31	CUL3	UBQLN2	CR1	B4GALT2	CACNA1I	PMAIP1	NEGR1	TCF7L2
COL8A1	ARID1A	DSCAM	KIF5A	CD33	CCDC24	CACNB2	POM121L9P	BCDIN3D	PEPD
TP63	ARL13B	DYRK1A	ALS2	MS4A	IPO13	CAPRIN2	KSR2	ADCY3	KLF14
DCAF4L2	ARMC4	GRIN2B	SETX	TREM2	SPAG16	CD14	ZNF507	ATP2A1	CDKAL1
FILIPIL	ASXL1	KATNAL2	ANG	BIN1	PCDH7	CEBPB	PCSK9	ETV5	VPS26A
BAALC	ATIC	KMT2A	MATR3	CD2AP	LINC02497	CENPT	PPAP2B	GPRC5B	GCC1
FOXE1	B3GALT6	KMT5B	CHCHD10	PICALM	LINC00461	CHD7	SORT1	QPCTL	TSPAN8
SMC2	BBS1	MYT1L	TUBA4A	EPHA1	MIR9	CNKSR2	IL6R	MAP2K5	GCKR
BMP4	BBS10	NAA15	TBK1	HLA	LINC02060	CNTN4	MIA3	MTCH2	GRB14
VAX1	TRIM32	POGZ	NEK1	DRB5	TMEM161B	CSMD1	AK097927	POC5	BCAR1
TBK1	BBS12	PTEN	OPTN	DRB1	FOXP2	CTNNA1	APOB	FPGT-TNNI3K	ZFAND3
TGFB3	BBS2	RELN		INPP5D	MIR3666	CTNNBL1	ABCG5	ZC3H4	PSMD6
SPRY2	ARL6	SCN2A		MEF2C	LINC01288	CTNND1	VAMP5	NRXN3	CILP2
PAX9	BBS4	SETD5		CASS4	SORCS3	CUL3	ZEB2	CADM2	RASGRP1
TPM1	BBS5	SHANK3		PTK2B	DUSP6	CYP26B1	WDR12	LINGO2	RBMS1
ARID3B	MKKS	SYNGAP1		NME8	POC1B	DDX10	MRAS	GNAT2	TLE4
CREBBP	BBS7	TBR1		ZCWPW1	SEMA6D	DGKD	EDNRA	AGBL4	ZBED3
CRISPLD2	TTC8	TRIP12		CELF1	LINC01572	DGKI	GUCY1A3	OLFM4	HHEX/IDE
NTN1	BBS9	ANKRD11		FERMT2		DPP4	SLC22A4	CADM1	CDC123
NOG	BCOR	BAZ2B		SLC24A4		DPYD	ADTRP	SLC39A8	ARAP1
TANC2	BRAF	BCKDK		RIN3		EIF5	PHACTR1	PTBP2	KCNQ1
ZNF236	CACNA1C	BCL11A		DSG2		EML1	ANKS1A	TCF7L2	NOTCH2
RHPN2	CBL	CACNA1D		PLD3		EP300	KCNK5	STXBP6	JAZF1
MAFB	CCDC103	CACNA1H		UNC5C		FCGR1A	TCF21	HNF4G	KCNJ11
	CCDC114	CACNA2D3		AKAP9		FEZ1	SLC22A3	ZFP64	DGKB
	CCDC151	CEP41		ADAM10		FPGT	LPAL2	LINC01122	THADA
	CCDC39	CIC				GPM6A	PLG	TRIM66	KCNK16
	CCDC40	CNOT3				GPR56	HDAC9	HIF1AN	ST64GAL1
	CD96	CNTN4				GRIA1	7q22	FUBP1	MTNR1B
	CDKN1C	CNTNAP2				GRIN2A	ZC3HC1	ERBB4	PTPRD
	CEP290	CTNND2				GRM3	LPL	FHIT	PROX1
	CEP41	CUX1				HCN1	TRIB1	C6orf106	HNF4A
	CEP57	DDX3X				HSPA8	9p21	NAV1	GIPR
	CFC1	DEAF1				IGF1	ABO	CALCR	HMGA2
	CHD4	DIP2C				IQGAP1	KIAA1462	MTIF3	SPRY2
	CHD7	ERBIN				ITGA9	CXCL12	RASA2	AP3S2
	CHST3	FOXP1				KCNC3	LIPA	HIP1	ADAMTS9
	CITED2	GABRB3				KCNQ5	CYP17A1	NLRC3	GCK
	COL1A1	GIGYF2				KIF5C	PDGFD	TLR4	ZFAND6
	COL1A2	GRIA1				LINGO1	ZNF259	KAT8	FTO
	COL2A1	GRIP1				LRP1	ATP2B1	KCNK3	GLIS3
	COL3A1	ILF2				LRP4	SH2B3	SBK1	CCND2
	COL5A1	INTS6				LRRN3	FLT1	RARB	IGF2BP2
	COL5A2	IRF2BPL				LUZP2	COL4A1	RPTOR	TMEM163
	COX7B	KAT2B				MAD1L1	COL4A2	LOC100287559	PPARG
	CREBBP	KDM5B				MAN2A1	HHIPL1	PRKD1	HNF1B
	CRELD1	KDM6A				MEF2C	ADAMTS7	C9orf93	PRC1
	DDX11	KMT2C				MKL2	FURIN	USP37	CDKN2A/B
	DGCR2	LEO1				MMP16	SMG6	PARK2	HNF1A
	DHCR7	MACROD2				MMP6	RAI1	DMXL2	GRK5
	DNAAF1	MAGEL2				MPHOSPH9	UBE2Z	SCARB2	ANK1
	DNAAF2	MBOAT7				NAMPT	LDLR	NT5C2	SRR
	DNAAF3	MECP2				NCAM1	APOC1	CBLN1	KLHDC5
	DNAH11	MED13				NFAM1	APOE	GALNT10	TP53INP1
	DNAH5	MED13L				NFKB2	KCNE2	LOC646736	C2CD4A
	DNAI1	MET				NLGN4X	ABHD2	UBE2E3	BCL11A
	DNAI2	MSNP1AS				NTM	RASD1	TOMM40	DUSP8
	DNAL1	NCKAP1				PALLD	PEMT	RABEP1	SLC30A8
	DOCK6	NCOR1				PAPPA2	FES	TDRG1	WFS1
	DYNC2H1	NLGN3				PBRM1	APOA1	ELAVL4	ANKRD55
	DYX1C1	NRXN1				PCLC1	APOA5	LOC284260	TLE1
	ECE1	PHF3				PDE4D	NT5C2	ETS2	IRS1
	EFTUD2	PTCHD1				PDE8A	CNNM2	FOXO3	UBE2E2
	EHMT1	RANBP17				PJA1	LPA	LMX1B	HMG20A
	ELN	RIMS1				PLXNA2	C6orf105	EHBP1	ZMIZ1
	EOGT	SCN9A				PODXL	SLC22A5	CLIP1	ADCY5
	ESCO2	SET				PPARGC1A	ACO74093.1	SMG6	MC4R
	EVC	SHANK2				PRDM16	GGCX	TAL1	RND3
	EVC2	SLC6A1				PRKD1	VAMP8	LRP1B	MAEA
	FBN1	SMARCC2				PRSS35	ABCG8	KCTD15	CDKN2A
	FBN2	SPAST				PTK2B	LOC400684	HHIP	CDKN2B
	FGF8	SRCAP				PTPRU	ADORA2A	GBE1	CENTD2
	FGFR1	SRSF11				RAI1	MC4R	LOC285762	TCF19
	FIG4	TAOK2				RERE		EPB41L4B	RREB1
	FKTN	TBL1XR1				RGS6		INO80E
	FLNA	TCF20				RORA		MIR548A2
	FOXC1	TNRC6B				SATB1		GRID1
	FOXC2	TRIO				SATB2		HSD17B12
	FTO	UBN2				SF3B1		PMS2L11
	GATA4	UPF3B				SMG6		CREB1
	GATA6	USP15				SOX2		PGPEP1
	GDF1	USP7				ST3GAL3		GRP
	GJA1	WAC				STAG1		ZBTB10
	GLI3	WDFY3				SYBU		C18orf8
	GPC3					TAOK2		IFNGR1
	GPC6					TCF4		RALYL
	HCCS					THBS1		MIR548X2
	HOXA1					TLE1		FIGN
	HRAS					TLE3		ASB4
	IFT122					TMEFF2
	IFT140					TRIM27
	IFT80					UBE2D3
	INVS					UFL1
	IRX5					UPF1
	JAG1					VRK2
	C5ORF42					ZNF536
	KANSL1					ZNF804A
	KAT6B
	KIF7
	KMT2A
	KMT2D
	KRAS
	LBR
	LEFTY2
	LRP2
	LTBP4
	MAP2K1
	MAP2K2
	MED12
	MED13L
	MEGF8
	MGP
	MID1
	MKS1
	MYH6
	NEK1
	NF1
	NIPBL
	NKX2-5
	NKX2-6
	NME8
	NODAL
	NOTCH1
	NOTCH2
	NPHP3
	NPHP4
	NEK8
	NR2F2
	NRAS
	NSD1
	NSDHL
	OFD1
	PEX1
	PEX13
	PHGDH
	PITX2
	PKD1
	PKD2
	PLOD1
	PKD1L1
	PQBP1
	PTEN
	PTPN11
	RAB23
	RAD21
	RAF1
	RAI1
	RBM10
	RBM8A
	RIT1
	RNU4ATAC
	ROR2
	RPGRIP1L
	RPL11
	RPL35A
	RPL5
	RPS10
	RPS17
	RPS19
	RPS24
	RPS26
	RPS7
	RSPH4A
	RSPH9
	SALL1
	SEMA3E
	SETBP1
	SF3B4
	SH3PXD2B
	SHH
	SHOC2
	SKI
	SMAD3
	SMAD4
	SMARCA4
	SMARCB1
	SMARCE1
	SMC3
	SMS
	SOS1
	SOX2
	SOX9
	STAMBP
	STRA6
	TAB2
	TBX1
	TBX20
	TBX3
	TBX5
	TCOF1
	TFAP2B
	TGFBR1
	TGFBR2
	TLL1
	TSC1
	TSC2
	TTC21B
	TWIST1
	UBR1
	WDR19
	WDR35
	WDR60
	ZEB2
	ZFPM2
	ZIC3
	ACAN
	ADAMTS6
	ANKS6
	AP1B1
	AP2B1
	BICC1
	CC2D2A
	CNTRL
	NAT8
	CXCR4
	DAW1
	DCTN5
	DNM2
	DRC1
	FOXJ1
	FREM2
	FUZ
	C1ORF127
	HECTD1
	IFT74
	LOX
	LRP1
	LTBP1
	MMP21
	MYH10
	NDST1
	PCSK5
	PDE2A
	PLXND1
	PRDM1
	PRICKLE1
	PSKH1
	PTK7
	ROBO1
	SMAD6
	SNX17
	SUFU
	TAB1
	TBC1D32
	TMEM67
	ZBTB14

### Sheet: table s2
Chemical Class	Disease Gene List	Total Mutations	Total Genes	Total Treated HiPSC Subclones	Binomial Test Estimate	Binomial Test Lower CI	Binomial Test Upper CI	Binomial Test P Value	Mutation Fold-Change over Expected	Mutation Difference (actual minus expected)	Sequence Type
Other	oral_cleft	19	31	43	0.0142536	0.00860281	0.0221696	0.451433	1.17513	0.00212418	Gene body
Metal	oral_cleft	3	31	15	0.00645161	0.00133246	0.0187377	1	0.784232	-0.00177505	Gene body
Nitro-PAH	oral_cleft	32	31	34	0.0303605	0.0208573	0.0425913	0.18937	1.26375	0.00633641	Gene body
PAH	oral_cleft	48	31	41	0.0377655	0.0279742	0.049762	0.307041	1.1484	0.00488025	Gene body
ROS/NOS	oral_cleft	3	31	8	0.0120968	0.00250163	0.0349429	1	0.890287	-0.00149073	Gene body
Alkylating Agent	oral_cleft	21	31	21	0.0322581	0.0200769	0.0488886	0.155031	1.35925	0.00852584	Gene body
DNA Damage Response Inhibitors	oral_cleft	1	31	4	0.00806452	0.000204155	0.044113	1	0.986988	-0.000106317	Gene body
Drug Therapy	oral_cleft	17	31	49	0.0111916	0.00653264	0.0178585	0.902303	1.01047	0.000115927	Gene body
Heterocyclic Amine	oral_cleft	5	31	14	0.0115207	0.00375104	0.0266795	0.818771	1.03136	0.000350261	Gene body
Aromatic Amine	oral_cleft	8	31	32	0.00806452	0.00348793	0.0158282	0.858347	1.01223	9.74328e-05	Gene body
Nitrosamine	oral_cleft	4	31	3	0.0430108	0.0118415	0.106476	0.0111865	4.64423	0.0337496	Gene body
Aldehydes	oral_cleft	3	31	10	0.00967742	0.00200018	0.0280195	0.499985	1.31707	0.00232975	Gene body
Radiation	oral_cleft	6	31	5	0.0387097	0.0143361	0.0823481	0.828168	1.06679	0.00242368	Gene body
Other	CHD	146	253	43	0.0134204	0.0113432	0.0157636	0.219846	1.10643	0.00129097	Gene body
Metal	CHD	29	253	15	0.00764163	0.00512352	0.0109564	0.78718	0.928886	-0.000585033	Gene body
Nitro-PAH	CHD	246	253	34	0.028598	0.0251781	0.032342	0.00667682	1.19039	0.00457388	Gene body
PAH	CHD	380	253	41	0.0366336	0.0331008	0.0404294	0.0339932	1.11398	0.00374828	Gene body
ROS/NOS	CHD	26	253	8	0.0128458	0.00840803	0.0187658	0.847953	0.945417	-0.00074165	Gene body
Alkylating Agent	CHD	169	253	21	0.0318088	0.0272545	0.0368863	0.000213596	1.34032	0.00807655	Gene body
DNA Damage Response Inhibitors	CHD	12	253	4	0.0118577	0.00614165	0.0206213	0.215781	1.45122	0.00368687	Gene body
Drug Therapy	CHD	143	253	49	0.011535	0.00973042	0.0135741	0.606571	1.04148	0.000459403	Gene body
Heterocyclic Amine	CHD	51	253	14	0.0143986	0.010739	0.0188886	0.077722	1.28899	0.00322817	Gene body
Aromatic Amine	CHD	67	253	32	0.00827569	0.00641914	0.0104981	0.754336	1.03874	0.000308608	Gene body
Nitrosamine	CHD	9	253	3	0.0118577	0.00543604	0.0223898	0.443206	1.28038	0.0025966	Gene body
Aldehydes	CHD	27	253	10	0.0106719	0.00704432	0.0154894	0.0608913	1.45243	0.00332427	Gene body
Radiation	CHD	60	253	5	0.0474308	0.0363868	0.0606341	0.0417823	1.30714	0.0111448	Gene body
Other	autism	152	91	43	0.0388449	0.0330096	0.045381	4.16147e-34	3.20254	0.0267155	Gene body
Metal	autism	29	91	15	0.0212454	0.0142734	0.0303703	6.11616e-06	2.58251	0.0130188	Gene body
Nitro-PAH	autism	203	91	34	0.0656109	0.0571388	0.074915	5.56323e-36	2.73104	0.0415867	Gene body
PAH	autism	343	91	41	0.0919325	0.0828497	0.10166	1.22383e-62	2.79555	0.0590472	Gene body
ROS/NOS	autism	29	91	8	0.0398352	0.0268377	0.0567111	4.81827e-07	2.93175	0.0262477	Gene body
Alkylating Agent	autism	131	91	21	0.0685505	0.0576286	0.0808178	5.13103e-26	2.8885	0.0448183	Gene body
DNA Damage Response Inhibitors	autism	9	91	4	0.0247253	0.0113669	0.0464159	0.0034405	3.02604	0.0165544	Gene body
Drug Therapy	autism	163	91	49	0.0365553	0.0312403	0.0424878	6.68251e-38	3.30051	0.0254796	Gene body
Heterocyclic Amine	autism	50	91	14	0.0392465	0.0292672	0.0514166	8.33064e-14	3.51341	0.028076	Gene body
Aromatic Amine	autism	64	91	32	0.021978	0.0169659	0.0279797	1.89602e-12	2.7586	0.0140109	Gene body
Nitrosamine	autism	5	91	3	0.018315	0.00597292	0.0422212	0.1117	1.97763	0.00905391	Gene body
Aldehydes	autism	16	91	10	0.0175824	0.0100824	0.0283961	0.00146935	2.39293	0.0102348	Gene body
Radiation	autism	50	91	5	0.10989	0.0826701	0.142302	6.94987e-12	3.02844	0.0736041	Gene body
Other	als	11	19	43	0.0134639	0.00673977	0.0239627	0.632417	1.11002	0.00133451	Gene body
Metal	als	0	19	15	0	0	0.01286	0.183184	0	-0.00822667	Gene body
Nitro-PAH	als	4	19	34	0.00619195	0.0016896	0.0157774	0.00112292	0.257739	-0.0178322	Gene body
PAH	als	15	19	41	0.0192555	0.0108162	0.0315603	0.0339675	0.585534	-0.0136298	Gene body
ROS/NOS	als	1	19	8	0.00657895	0.000166551	0.036109	0.727821	0.484191	-0.00700855	Gene body
Alkylating Agent	als	5	19	21	0.0125313	0.00408107	0.0290002	0.184805	0.52803	-0.0112009	Gene body
DNA Damage Response Inhibitors	als	0	19	4	0	0	0.0473788	1	0	-0.00817083	Gene body
Drug Therapy	als	10	19	49	0.0107411	0.00516247	0.0196644	1	0.969798	-0.000334508	Gene body
Heterocyclic Amine	als	2	19	14	0.0075188	0.000911862	0.026895	1	0.673095	-0.00365168	Gene body
Aromatic Amine	als	0	19	32	0	0	0.00604887	0.0184885	0	-0.00796708	Gene body
Nitrosamine	als	0	19	3	0	0	0.0626675	1	0	-0.00926111	Gene body
Aldehydes	als	1	19	10	0.00526316	0.000133243	0.0289741	1	0.716303	-0.00208451	Gene body
Radiation	als	1	19	5	0.0105263	0.000266468	0.057257	0.268405	0.290093	-0.0257597	Gene body
Other	alzheimers	21	33	43	0.0147992	0.00918363	0.0225335	0.331397	1.22011	0.00266977	Gene body
Metal	alzheimers	5	33	15	0.010101	0.00328768	0.023414	0.611828	1.22784	0.00187434	Gene body
Nitro-PAH	alzheimers	23	33	34	0.0204991	0.013038	0.0306007	0.495334	0.853272	-0.00352501	Gene body
PAH	alzheimers	44	33	41	0.0325203	0.0237267	0.0434129	1	0.988902	-0.000364959	Gene body
ROS/NOS	alzheimers	2	33	8	0.00757576	0.00091878	0.0270968	0.593657	0.557553	-0.00601174	Gene body
Alkylating Agent	alzheimers	12	33	21	0.017316	0.00897864	0.0300521	0.31761	0.729642	-0.0064162	Gene body
DNA Damage Response Inhibitors	alzheimers	1	33	4	0.00757576	0.000191783	0.0414857	1	0.927171	-0.000595076	Gene body
Drug Therapy	alzheimers	21	33	49	0.012987	0.00805665	0.0197838	0.473779	1.17257	0.00191137	Gene body
Heterocyclic Amine	alzheimers	9	33	14	0.0194805	0.00894548	0.036657	0.112613	1.74393	0.00831004	Gene body
Aromatic Amine	alzheimers	6	33	32	0.00568182	0.0020879	0.0123256	0.599973	0.713162	-0.00228527	Gene body
Nitrosamine	alzheimers	0	33	3	0	0	0.0365757	1	0	-0.00926111	Gene body
Aldehydes	alzheimers	5	33	10	0.0151515	0.00493748	0.0350025	0.0982538	2.06209	0.00780385	Gene body
Radiation	alzheimers	9	33	5	0.0545455	0.0252419	0.101017	0.206873	1.50321	0.0182595	Gene body
Other	adhd	40	26	43	0.0357782	0.0256811	0.0484031	3.3621e-09	2.94971	0.0236488	Gene body
Metal	adhd	10	26	15	0.025641	0.0123628	0.0466481	0.00170103	3.11682	0.0174144	Gene body
Nitro-PAH	adhd	50	26	34	0.0565611	0.0422686	0.0738921	5.73481e-08	2.35435	0.032537	Gene body
PAH	adhd	81	26	41	0.075985	0.060798	0.0935597	1.13389e-11	2.31061	0.0430997	Gene body
ROS/NOS	adhd	6	26	8	0.0288462	0.0106581	0.0617255	0.0660948	2.12299	0.0152587	Gene body
Alkylating Agent	adhd	30	26	21	0.0549451	0.0373746	0.0775112	2.93497e-05	2.31521	0.0312128	Gene body
DNA Damage Response Inhibitors	adhd	3	26	4	0.0288462	0.00598874	0.0819913	0.0541125	3.53038	0.0206753	Gene body
Drug Therapy	adhd	34	26	49	0.0266876	0.0185512	0.0370949	5.03386e-06	2.40957	0.015612	Gene body
Heterocyclic Amine	adhd	16	26	14	0.043956	0.0253302	0.0704018	4.95721e-06	3.93502	0.0327856	Gene body
Aromatic Amine	adhd	17	26	32	0.0204327	0.0119468	0.0325137	0.000501226	2.56464	0.0124656	Gene body
Nitrosamine	adhd	1	26	3	0.0128205	0.000324535	0.0693727	0.51603	1.38434	0.0035594	Gene body
Aldehydes	adhd	5	26	10	0.0192308	0.00627295	0.0443051	0.0442977	2.61726	0.0118831	Gene body
Radiation	adhd	14	26	5	0.107692	0.0601407	0.174086	0.000287656	2.96787	0.0714063	Gene body
Other	schizophrenia	175	107	43	0.0380352	0.0326945	0.043972	7.35715e-38	3.13579	0.0259058	Gene body
Metal	schizophrenia	57	107	15	0.035514	0.0270068	0.0457698	2.45239e-19	4.31694	0.0272874	Gene body
Nitro-PAH	schizophrenia	258	107	34	0.0709181	0.0627869	0.0797465	3.73352e-51	2.95195	0.046894	Gene body
PAH	schizophrenia	425	107	41	0.0968771	0.0882809	0.106014	7.08083e-84	2.94591	0.0639919	Gene body
ROS/NOS	schizophrenia	41	107	8	0.0478972	0.0345878	0.0644197	1.08246e-11	3.52509	0.0343097	Gene body
Alkylating Agent	schizophrenia	173	107	21	0.0769915	0.0663039	0.088797	5.69582e-40	3.24418	0.0532593	Gene body
DNA Damage Response Inhibitors	schizophrenia	10	107	4	0.0233645	0.0112597	0.0425474	0.00315075	2.8595	0.0151937	Gene body
Drug Therapy	schizophrenia	197	107	49	0.0375739	0.0325901	0.0430806	4.13538e-47	3.39248	0.0264983	Gene body
Heterocyclic Amine	schizophrenia	60	107	14	0.0400534	0.0307016	0.0512584	1.23854e-16	3.58565	0.0288829	Gene body
Aromatic Amine	schizophrenia	124	107	32	0.036215	0.0302101	0.0430275	3.35451e-42	4.54557	0.0282479	Gene body
Nitrosamine	schizophrenia	8	107	3	0.0249221	0.0108196	0.0485141	0.0109409	2.69105	0.015661	Gene body
Aldehydes	schizophrenia	23	107	10	0.0214953	0.0136738	0.0320798	7.82782e-06	2.92546	0.0141477	Gene body
Radiation	schizophrenia	54	107	5	0.100935	0.0767377	0.129642	2.7658e-11	2.78164	0.0646486	Gene body
Other	coronary artery	55	85	43	0.0150479	0.0113557	0.0195423	0.11192	1.24061	0.0029185	Gene body
Metal	coronary artery	10	85	15	0.00784314	0.00376731	0.0143764	1	0.95338	-0.000383529	Gene body
Nitro-PAH	coronary artery	66	85	34	0.0228374	0.0177054	0.0289641	0.761101	0.950602	-0.00118675	Gene body
PAH	coronary artery	125	85	41	0.035868	0.0299426	0.0425874	0.318411	1.0907	0.00298272	Gene body
ROS/NOS	coronary artery	8	85	8	0.0117647	0.00509247	0.023049	0.867784	0.865848	-0.00182279	Gene body
Alkylating Agent	coronary artery	54	85	21	0.0302521	0.0228063	0.0392897	0.0734399	1.27473	0.00651988	Gene body
DNA Damage Response Inhibitors	coronary artery	2	85	4	0.00588235	0.000713176	0.0210864	1	0.719921	-0.00228848	Gene body
Drug Therapy	coronary artery	44	85	49	0.0105642	0.00768618	0.0141563	0.824182	0.953825	-0.000511421	Gene body
Heterocyclic Amine	coronary artery	7	85	14	0.00588235	0.00236818	0.0120821	0.0956458	0.526598	-0.00528812	Gene body
Aromatic Amine	coronary artery	21	85	32	0.00772059	0.00478533	0.0117776	1	0.969061	-0.000246495	Gene body
Nitrosamine	coronary artery	3	85	3	0.0117647	0.00243277	0.0339946	0.513904	1.27033	0.00250359	Gene body
Aldehydes	coronary artery	4	85	10	0.00470588	0.00128364	0.0120048	0.542577	0.640459	-0.00264178	Gene body
Radiation	coronary artery	13	85	5	0.0305882	0.0163854	0.0517389	0.695833	0.842976	-0.00569776	Gene body
Other	obesity	169	97	43	0.0405179	0.0347382	0.0469518	6.27983e-40	3.34047	0.0283885	Gene body
Metal	obesity	60	97	15	0.0412371	0.0316131	0.0527641	2.06853e-23	5.01262	0.0330104	Gene body
Nitro-PAH	obesity	250	97	34	0.0758035	0.0669977	0.0853699	9.39812e-55	3.15531	0.0517794	Gene body
PAH	obesity	377	97	41	0.0947951	0.0858654	0.104325	3.95549e-72	2.8826	0.0619098	Gene body
ROS/NOS	obesity	44	97	8	0.056701	0.0414977	0.0753741	6.42801e-15	4.17303	0.0431135	Gene body
Alkylating Agent	obesity	138	97	21	0.0677467	0.0572161	0.0795409	7.963e-27	2.85463	0.0440145	Gene body
DNA Damage Response Inhibitors	obesity	8	97	4	0.0206186	0.00894265	0.0402211	0.0155997	2.52343	0.0124477	Gene body
Drug Therapy	obesity	202	97	49	0.0424995	0.0369421	0.0486273	2.7248e-56	3.8372	0.0314238	Gene body
Heterocyclic Amine	obesity	60	97	14	0.0441826	0.0338825	0.0565086	1.41221e-18	3.9553	0.0330121	Gene body
Aromatic Amine	obesity	81	97	32	0.0260954	0.0207763	0.0323309	1.90675e-19	3.2754	0.0181283	Gene body
Nitrosamine	obesity	14	97	3	0.04811	0.0265484	0.0794036	8.15141e-07	5.19484	0.0388489	Gene body
Aldehydes	obesity	17	97	10	0.0175258	0.0102417	0.0279126	0.00110352	2.38522	0.0101781	Gene body
Radiation	obesity	44	97	5	0.0907216	0.0666925	0.119875	5.8156e-08	2.50018	0.0544356	Gene body
Other	type 2 diabetes	75	81	43	0.0215332	0.0169739	0.0269181	4.0847e-06	1.77529	0.00940378	Gene body
Metal	type 2 diabetes	22	81	15	0.018107	0.0113815	0.0272865	0.000700023	2.20101	0.00988033	Gene body
Nitro-PAH	type 2 diabetes	116	81	34	0.0421206	0.0349276	0.0503058	1.65144e-08	1.75326	0.0180964	Gene body
PAH	type 2 diabetes	195	81	41	0.0587173	0.0509625	0.0672599	4.07308e-14	1.78552	0.025832	Gene body
ROS/NOS	type 2 diabetes	12	81	8	0.0185185	0.00960449	0.0321245	0.303428	1.36291	0.00493102	Gene body
Alkylating Agent	type 2 diabetes	63	81	21	0.037037	0.0285754	0.0471399	0.000767257	1.56062	0.0133048	Gene body
DNA Damage Response Inhibitors	type 2 diabetes	5	81	4	0.0154321	0.00502926	0.035644	0.198623	1.88868	0.00726127	Gene body
Drug Therapy	type 2 diabetes	79	81	49	0.0199043	0.0157893	0.0247456	1.43593e-06	1.79712	0.00882861	Gene body
Heterocyclic Amine	type 2 diabetes	29	81	14	0.0255732	0.0171921	0.036522	5.43193e-05	2.28936	0.0144027	Gene body
Aromatic Amine	type 2 diabetes	44	81	32	0.0169753	0.0123607	0.0227222	6.49676e-06	2.13068	0.00900823	Gene body
Nitrosamine	type 2 diabetes	8	81	3	0.0329218	0.0143184	0.0638361	0.00213728	3.55484	0.0236607	Gene body
Aldehydes	type 2 diabetes	15	81	10	0.0185185	0.0104008	0.0303598	0.00123504	2.52033	0.0111709	Gene body
Radiation	type 2 diabetes	29	81	5	0.0716049	0.0484764	0.10122	0.000713855	1.97335	0.0353189	Gene body
Other	oral_cleft	2	31	45	0.00143369	0.000173674	0.0051693	0.0380165	6.55933	0.00121512	Coding sequence
Metal	oral_cleft	0	31	15	0	0	0.00790169	1	0	-0.000157364	Coding sequence
Nitro-PAH	oral_cleft	0	31	34	0	0	0.00349377	1	0	-0.000436659	Coding sequence
PAH	oral_cleft	2	31	43	0.00150038	0.000181754	0.00540926	0.263053	2.00648	0.00075261	Coding sequence
ROS/NOS	oral_cleft	0	31	8	0	0	0.0147644	1	0	-0.000195337	Coding sequence
Alkylating Agent	oral_cleft	0	31	21	0	0	0.00565046	1	0	-0.000404168	Coding sequence
DNA Damage Response Inhibitors	oral_cleft	0	31	4	0	0	0.0293109	1	0	-6.44444e-05	Coding sequence
Drug Therapy	oral_cleft	0	31	49	0	0	0.00242555	1	0	-0.000204932	Coding sequence
Heterocyclic Amine	oral_cleft	0	31	14	0	0	0.0084637	1	0	-0.000208041	Coding sequence
Aromatic Amine	oral_cleft	0	31	32	0	0	0.00371172	1	0	-0.000132082	Coding sequence
Nitrosamine	oral_cleft	1	31	4	0.00806452	0.000204155	0.044113	0.0238116	41.4984	0.00787018	Coding sequence
Aldehydes	oral_cleft	0	31	10	0	0	0.0118291	1	0	-0.000152906	Coding sequence
Radiation	oral_cleft	1	31	6	0.00537634	0.000136108	0.0295895	0.145163	6.37841	0.00453345	Coding sequence
Other	CHD	4	253	47	0.000336389	9.1662e-05	0.000861063	0.338105	1.53902	0.000117816	Coding sequence
Metal	CHD	0	253	15	0	0	0.000971564	1	0	-0.000157364	Coding sequence
Nitro-PAH	CHD	10	253	42	0.000941088	0.000451378	0.00173001	0.0301903	2.1552	0.000504429	Coding sequence
PAH	CHD	16	253	50	0.00126482	0.000723123	0.00205318	0.0476262	1.69147	0.000517057	Coding sequence
ROS/NOS	CHD	0	253	8	0	0	0.00182091	1	0	-0.000195337	Coding sequence
Alkylating Agent	CHD	10	253	27	0.00146391	0.00070222	0.00269054	0.000591619	3.62204	0.00105975	Coding sequence
DNA Damage Response Inhibitors	CHD	0	253	4	0	0	0.0036385	1	0	-6.44444e-05	Coding sequence
Drug Therapy	CHD	7	253	55	0.000503054	0.000202277	0.00103621	0.0265607	2.45473	0.000298122	Coding sequence
Heterocyclic Amine	CHD	1	253	15	0.000263505	6.67134e-06	0.00146727	0.545973	1.2666	5.54634e-05	Coding sequence
Aromatic Amine	CHD	4	253	36	0.000439174	0.000119673	0.00112408	0.0340196	3.32502	0.000307092	Coding sequence
Nitrosamine	CHD	1	253	4	0.000988142	2.50173e-05	0.00549316	0.17855	5.08478	0.000793809	Coding sequence
Aldehydes	CHD	0	253	10	0	0	0.00145699	1	0	-0.000152906	Coding sequence
Radiation	CHD	3	253	7	0.00169396	0.000349471	0.00494241	0.189287	2.00969	0.000851061	Coding sequence
Other	autism	1	91	44	0.00024975	6.32311e-06	0.00139073	0.583247	1.14264	3.11774e-05	Coding sequence
Metal	autism	0	91	15	0	0	0.00269883	1	0	-0.000157364	Coding sequence
Nitro-PAH	autism	1	91	35	0.000313972	7.94904e-06	0.00174808	1	0.719032	-0.000122687	Coding sequence
PAH	autism	8	91	48	0.0018315	0.000791034	0.00360558	0.018702	2.4493	0.00108374	Coding sequence
ROS/NOS	autism	0	91	8	0	0	0.00505433	1	0	-0.000195337	Coding sequence
Alkylating Agent	autism	4	91	24	0.0018315	0.000499241	0.00468267	0.0126012	4.53153	0.00142733	Coding sequence
DNA Damage Response Inhibitors	autism	0	91	4	0	0	0.0100831	1	0	-6.44444e-05	Coding sequence
Drug Therapy	autism	1	91	50	0.00021978	5.56434e-06	0.00122392	0.606446	1.07245	1.48479e-05	Coding sequence
Heterocyclic Amine	autism	0	91	14	0	0	0.00289132	1	0	-0.000208041	Coding sequence
Aromatic Amine	autism	1	91	33	0.000333	8.4308e-06	0.00185395	0.327443	2.52117	0.000200918	Coding sequence
Nitrosamine	autism	0	91	3	0	0	0.0134215	1	0	-0.000194333	Coding sequence
Aldehydes	autism	0	91	10	0	0	0.00404551	1	0	-0.000152906	Coding sequence
Radiation	autism	0	91	5	0	0	0.00807465	1	0	-0.000842897	Coding sequence
Other	als	2	19	44	0.00239234	0.000289855	0.00861501	0.0147801	10.9453	0.00217377	Coding sequence
Metal	als	0	19	15	0	0	0.01286	1	0	-0.000157364	Coding sequence
Nitro-PAH	als	0	19	34	0	0	0.00569407	1	0	-0.000436659	Coding sequence
PAH	als	2	19	43	0.00244798	0.000296599	0.00881472	0.125463	3.27373	0.00170022	Coding sequence
ROS/NOS	als	0	19	8	0	0	0.0239768	1	0	-0.000195337	Coding sequence
Alkylating Agent	als	0	19	21	0	0	0.00920271	1	0	-0.000404168	Coding sequence
DNA Damage Response Inhibitors	als	0	19	4	0	0	0.0473788	1	0	-6.44444e-05	Coding sequence
Drug Therapy	als	0	19	49	0	0	0.00395444	1	0	-0.000204932	Coding sequence
Heterocyclic Amine	als	0	19	14	0	0	0.0137723	1	0	-0.000208041	Coding sequence
Aromatic Amine	als	0	19	32	0	0	0.00604887	1	0	-0.000132082	Coding sequence
Nitrosamine	als	0	19	3	0	0	0.0626675	1	0	-0.000194333	Coding sequence
Aldehydes	als	0	19	10	0	0	0.0192279	1	0	-0.000152906	Coding sequence
Radiation	als	0	19	5	0	0	0.0380861	1	0	-0.000842897	Coding sequence
Other	alzheimers	1	33	44	0.000688705	1.74364e-05	0.00383118	0.271962	3.15092	0.000470132	Coding sequence
Metal	alzheimers	0	33	15	0	0	0.00742458	1	0	-0.000157364	Coding sequence
Nitro-PAH	alzheimers	0	33	34	0	0	0.00328237	1	0	-0.000436659	Coding sequence
PAH	alzheimers	0	33	41	0	0	0.00272273	0.63201	0	-0.000747765	Coding sequence
ROS/NOS	alzheimers	0	33	8	0	0	0.0138759	1	0	-0.000195337	Coding sequence
Alkylating Agent	alzheimers	0	33	21	0	0	0.00530892	1	0	-0.000404168	Coding sequence
DNA Damage Response Inhibitors	alzheimers	0	33	4	0	0	0.0275592	1	0	-6.44444e-05	Coding sequence
Drug Therapy	alzheimers	0	33	49	0	0	0.00227871	1	0	-0.000204932	Coding sequence
Heterocyclic Amine	alzheimers	0	33	14	0	0	0.0079528	1	0	-0.000208041	Coding sequence
Aromatic Amine	alzheimers	0	33	32	0	0	0.00348716	1	0	-0.000132082	Coding sequence
Nitrosamine	alzheimers	0	33	3	0	0	0.0365757	1	0	-0.000194333	Coding sequence
Aldehydes	alzheimers	0	33	10	0	0	0.0111162	1	0	-0.000152906	Coding sequence
Radiation	alzheimers	0	33	5	0	0	0.0221088	1	0	-0.000842897	Coding sequence
Other	adhd	0	26	43	0	0	0.0032941	1	0	-0.000218573	Coding sequence
Metal	adhd	0	26	15	0	0	0.00941407	1	0	-0.000157364	Coding sequence
Nitro-PAH	adhd	0	26	34	0	0	0.00416425	1	0	-0.000436659	Coding sequence
PAH	adhd	1	26	42	0.000915751	2.31845e-05	0.00509157	0.558186	1.22465	0.000167986	Coding sequence
ROS/NOS	adhd	0	26	8	0	0	0.0175787	1	0	-0.000195337	Coding sequence
Alkylating Agent	adhd	1	26	22	0.00174825	4.42609e-05	0.0097018	0.206444	4.32556	0.00134408	Coding sequence
DNA Damage Response Inhibitors	adhd	0	26	4	0	0	0.0348483	1	0	-6.44444e-05	Coding sequence
Drug Therapy	adhd	0	26	49	0	0	0.00289132	1	0	-0.000204932	Coding sequence
Heterocyclic Amine	adhd	0	26	14	0	0	0.0100831	1	0	-0.000208041	Coding sequence
Aromatic Amine	adhd	0	26	32	0	0	0.00442393	1	0	-0.000132082	Coding sequence
Nitrosamine	adhd	0	26	3	0	0	0.0461924	1	0	-0.000194333	Coding sequence
Aldehydes	adhd	0	26	10	0	0	0.0140878	1	0	-0.000152906	Coding sequence
Radiation	adhd	0	26	5	0	0	0.0279772	1	0	-0.000842897	Coding sequence
Other	schizophrenia	1	107	44	0.000212404	5.3776e-06	0.00118287	1	0.971779	-6.16842e-06	Coding sequence
Metal	schizophrenia	0	107	15	0	0	0.00229573	1	0	-0.000157364	Coding sequence
Nitro-PAH	schizophrenia	2	107	36	0.000519211	6.2885e-05	0.0018743	0.687125	1.18905	8.25516e-05	Coding sequence
PAH	schizophrenia	7	107	47	0.00139193	0.000559804	0.00286579	0.110403	1.86145	0.000644161	Coding sequence
ROS/NOS	schizophrenia	1	107	9	0.00103842	2.62902e-05	0.005772	0.171491	5.31606	0.000843085	Coding sequence
Alkylating Agent	schizophrenia	2	107	22	0.000849618	0.000102909	0.00306571	0.24637	2.10214	0.00044545	Coding sequence
DNA Damage Response Inhibitors	schizophrenia	0	107	4	0	0	0.00858184	1	0	-6.44444e-05	Coding sequence
Drug Therapy	schizophrenia	1	107	50	0.000186916	4.73229e-06	0.00104098	1	0.912086	-1.80165e-05	Coding sequence
Heterocyclic Amine	schizophrenia	0	107	14	0	0	0.00245951	1	0	-0.000208041	Coding sequence
Aromatic Amine	schizophrenia	2	107	34	0.000549753	6.65845e-05	0.00198447	0.0843431	4.16221	0.000417671	Coding sequence
Nitrosamine	schizophrenia	0	107	3	0	0	0.0114261	1	0	-0.000194333	Coding sequence
Aldehydes	schizophrenia	0	107	10	0	0	0.00344161	1	0	-0.000152906	Coding sequence
Radiation	schizophrenia	0	107	5	0	0	0.00687139	1	0	-0.000842897	Coding sequence
Other	coronary artery	1	85	44	0.00026738	6.76944e-06	0.00148883	0.558489	1.2233	4.88068e-05	Coding sequence
Metal	coronary artery	0	85	15	0	0	0.00288906	1	0	-0.000157364	Coding sequence
Nitro-PAH	coronary artery	0	85	34	0	0	0.00127561	0.642682	0	-0.000436659	Coding sequence
PAH	coronary artery	5	85	45	0.00130719	0.000424573	0.00304789	0.218947	1.74813	0.000559424	Coding sequence
ROS/NOS	coronary artery	0	85	8	0	0	0.00541013	1	0	-0.000195337	Coding sequence
Alkylating Agent	coronary artery	0	85	21	0	0	0.00206447	1	0	-0.000404168	Coding sequence
DNA Damage Response Inhibitors	coronary artery	0	85	4	0	0	0.010791	1	0	-6.44444e-05	Coding sequence
Drug Therapy	coronary artery	0	85	49	0	0	0.000885293	1	0	-0.000204932	Coding sequence
Heterocyclic Amine	coronary artery	0	85	14	0	0	0.0030951	1	0	-0.000208041	Coding sequence
Aromatic Amine	coronary artery	0	85	32	0	0	0.00135529	1	0	-0.000132082	Coding sequence
Nitrosamine	coronary artery	0	85	3	0	0	0.0143621	1	0	-0.000194333	Coding sequence
Aldehydes	coronary artery	0	85	10	0	0	0.00433045	1	0	-0.000152906	Coding sequence
Radiation	coronary artery	0	85	5	0	0	0.00864216	1	0	-0.000842897	Coding sequence
Other	obesity	3	97	44	0.000702905	0.000144979	0.0020528	0.0683569	3.21589	0.000484333	Coding sequence
Metal	obesity	0	97	15	0	0	0.0025321	1	0	-0.000157364	Coding sequence
Nitro-PAH	obesity	0	97	34	0	0	0.00111789	0.413074	0	-0.000436659	Coding sequence
PAH	obesity	1	97	42	0.000245459	6.21446e-06	0.00136684	0.384745	0.328257	-0.000502306	Coding sequence
ROS/NOS	obesity	0	97	8	0	0	0.00474243	1	0	-0.000195337	Coding sequence
Alkylating Agent	obesity	1	97	22	0.000468604	1.18639e-05	0.0026081	0.577966	1.15943	6.44354e-05	Coding sequence
DNA Damage Response Inhibitors	obesity	0	97	4	0	0	0.00946237	1	0	-6.44444e-05	Coding sequence
Drug Therapy	obesity	2	97	51	0.000404285	4.89646e-05	0.00145965	0.269318	1.97278	0.000199353	Coding sequence
Heterocyclic Amine	obesity	0	97	14	0	0	0.00271272	1	0	-0.000208041	Coding sequence
Aromatic Amine	obesity	1	97	33	0.000312402	7.90931e-06	0.00173935	0.344805	2.36522	0.00018032	Coding sequence
Nitrosamine	obesity	0	97	3	0	0	0.0125966	1	0	-0.000194333	Coding sequence
Aldehydes	obesity	0	97	10	0	0	0.00379575	1	0	-0.000152906	Coding sequence
Radiation	obesity	0	97	5	0	0	0.00757709	1	0	-0.000842897	Coding sequence
Other	type 2 diabetes	1	81	44	0.000280584	7.10374e-06	0.00156231	0.541171	1.28371	6.20108e-05	Coding sequence
Metal	type 2 diabetes	1	81	16	0.000771605	1.95352e-05	0.00429153	0.184505	4.9033	0.000614241	Coding sequence
Nitro-PAH	type 2 diabetes	0	81	34	0	0	0.00133857	0.638659	0	-0.000436659	Coding sequence
PAH	type 2 diabetes	3	81	44	0.000841751	0.000173623	0.00245796	0.752793	1.12569	9.39855e-05	Coding sequence
ROS/NOS	type 2 diabetes	0	81	8	0	0	0.00567654	1	0	-0.000195337	Coding sequence
Alkylating Agent	type 2 diabetes	0	81	21	0	0	0.0021663	1	0	-0.000404168	Coding sequence
DNA Damage Response Inhibitors	type 2 diabetes	0	81	4	0	0	0.0113209	1	0	-6.44444e-05	Coding sequence
Drug Therapy	type 2 diabetes	0	81	49	0	0	0.000928991	1	0	-0.000204932	Coding sequence
Heterocyclic Amine	type 2 diabetes	0	81	14	0	0	0.00324769	1	0	-0.000208041	Coding sequence
Aromatic Amine	type 2 diabetes	0	81	32	0	0	0.00142217	1	0	-0.000132082	Coding sequence
Nitrosamine	type 2 diabetes	0	81	3	0	0	0.0150659	1	0	-0.000194333	Coding sequence
Aldehydes	type 2 diabetes	0	81	10	0	0	0.00454382	1	0	-0.000152906	Coding sequence
Radiation	type 2 diabetes	0	81	5	0	0	0.00906699	1	0	-0.000842897	Coding sequence

### Sheet: table s3
Substitution mutations per-gene-per-treated hiPSC subclone averaged across chemical classes
Chemical Class	Mean Mutation Rate	Expected Mutation Rate	Mean Fold Change over Expected	Mean Difference over Expected
Radiation	0.0662644	0.036286	1.82617	0.0299784
PAH	0.058035	0.0328853	1.76477	0.0251497
Alkylating Agent	0.0429437	0.0237322	1.80951	0.0192115
Nitro-PAH	0.0419501	0.0240241	1.74617	0.017926
ROS/NOS	0.024266	0.0135875	1.78591	0.0106785
Heterocyclic Amine	0.0251813	0.0111705	2.25427	0.0140108
Drug Therapy	0.022024	0.0110756	1.9885	0.0109483
DNA Damage Response Inhibitors	0.0146367	0.00817083	1.79133	0.00646586
Aromatic Amine	0.0151439	0.00796708	1.90081	0.00717681
Metal	0.0173782	0.00822667	2.11242	0.00915153
Nitrosamine	0.0203723	0.00926111	2.19976	0.0111111
Aldehydes	0.0139823	0.00734767	1.90295	0.00663461
Other	0.0245694	0.0121294	2.02561	0.01244

### Sheet: table s4
GeneSet	N_genes	N_overlap	p	adjP	genes
GO_NEURON_PROJECTION	1295	75	2.22e-06	0.00222	ADC, LPHN2, SORT1, CHRNB2, INSRR, USH2A, CUBN, VIM, ABI1, CHAT, CNNM1, CYP17A1, OR5T2, CHRM1, MAP6, HTR3B, KCNA6, GNB3, GRIN2B, KIF5A, CEP290, NIN, BDKRB1, ANKRD9, APBA2, NMB, CNGB1, CNTNAP4, DLG4, MYO15A, RARA, C1QL1, CRHR1, MAPT, SCN4A, USH1G, LOXHD1, UNC13A, SPTBN4, KCNN4, DMWD, SLC8A2, KCNC3, SHANK1, DPYSL5, HNMT, ALS2, EPHA4, DOCK10, AHCY, SLC32A1, TIAM1, TSPEAR, CACNG2, MAP4, ADRA2C, PROM1, MAPK10, PTPN13, GRIA2, MYO10, HCN1, ITGA2, PEX6, UTRN, VIP, SYNJ2, ELFN1, ACTB, FSCN1, GRM3, EPHB4, RP1L1, STMN4, TOPORS
GO_NEURON_PART	1700	91	4.59e-06	0.0023	ARID1A, ADC, SLC6A9, LPHN2, SORT1, SYT6, CHRNB2, INSRR, USH2A, CUBN, VIM, ABI1, CHAT, CNNM1, PITX3, CYP17A1, ADRB1, OR5T2, CHRM1, MAP6, HTR3B, KCNA6, GNB3, GRIN2B, KIF5A, PPFIA2, CEP290, RPLP0, NIN, BDKRB1, ANKRD9, APBA2, NMB, BAIAP3, CNGB1, CNTNAP4, DLG4, MYO15A, RARA, C1QL1, CRHR1, MAPT, SCN4A, USH1G, LOXHD1, UNC13A, SPTBN4, KCNN4, DMWD, SLC8A2, GRIN2D, KCNC3, SHANK1, DPYSL5, HNMT, ALS2, EPHA4, DOCK10, AHCY, SLC32A1, TIAM1, TMPRSS3, TSPEAR, CACNG2, MAP4, CACNA1D, SLITRK3, TNIK, ADRA2C, PROM1, MAPK10, PTPN13, GRIA2, MYO10, CDH9, HCN1, ITGA2, PEX6, UTRN, VIP, SYNJ2, ELFN1, ACTB, FSCN1, PCLO, GRM3, EPHB4, RP1L1, STMN4, TRPA1, TOPORS
GO_PLASMA_MEMBRANE_REGION	1181	67	1.57e-05	0.00524	MACF1, SLC6A9, SYT6, ADAM30, IL6R, CHRNB2, HMCN1, USH2A, CUBN, ABI1, ABCC2, ADRB1, KCNQ1, CD44, RAPSN, CHRM1, SLC22A9, EHD1, PITPNM1, FOLR1, HTR3B, GRIN2B, SLCO1B3, ATP7B, MAPK3, CNGB1, CNTNAP4, DLG4, MAPT, TMEM235, PARD6G, APC2, PKN1, UNC13A, SLC8A2, GRIN2D, KCNC3, SHANK1, CYS1, EPHA4, KCNE4, FERMT1, PTGIS, TIAM1, TSPEAR, CACNG2, FGD5, PRKAR2A, CACNA1D, PLXND1, SLITRK3, TNIK, ADRA2C, PROM1, GRIA2, SLC6A18, MYO10, CDH9, ADRA1B, UTRN, GNA12, FSCN1, PKD1L1, GRM3, MUC17, FZD6, CRB2
GO_CALCIUM_ION_BINDING	683	45	1.26e-05	0.0207	MACF1, SYT6, ANXA9, TCHH, RPTN, FLG, HMCN1, CUBN, PLCB3, EHD1, PITPNM1, DHH, GNPTAB, CAMKK2, PITPNM2, NIN, SMOC1, RASGRP1, PLCB2, BAIAP3, FBN3, PRKCSH, CD97, UNC13A, RYR1, LTBP4, MEGF8, CBLC, DYSF, SLC25A12, TTN, COL20A1, CELSR3, STAB1, SLIT2, FAT4, ANXA10, LPCAT1, CDH9, PCDHA13, PCDHB5, PCDHGB4, SMOC2, PCLO, CRB2
GO_COLLAGEN_TRIMER	86	11	0.000136	0.0339	SFTPD, COL4A2, C1QL1, COLEC12, COL5A2, COL9A3, COL20A1, COL6A2, COL7A1, COL6A6, COL23A1
GO_CELL_PROJECTION_PART	1431	73	0.000198	0.0396	ADC, MACF1, SORT1, USH2A, CUBN, ABI1, ARMC4, CNNM1, TTC40, CD44, OR5T2, CHRM1, EHD1, FOLR1, MAP6, KCNA6, GNB3, KIF5A, CEP290, NIN, ANKRD9, APBA2, CNGB1, HYDIN, CNTNAP4, DLG4, RARA, CRHR1, MAPT, USH1G, PIK3C3, APC2, UNC13A, SPTBN4, DMWD, SLC8A2, KCNC3, SHANK1, CYS1, DPYSL5, ALS2, EPHA4, DOCK10, FERMT1, SLC32A1, TIAM1, RSPH1, TSPEAR, FGD5, MAP4, PRKAR2A, DNAH1, PLXND1, DZIP1L, ADRA2C, PROM1, GRIA2, SLC6A18, MYO10, HCN1, ITGA2, PEX6, UTRN, ELFN1, GNA12, ACTB, FSCN1, PKD1L1, GRM3, RP1L1, STMN4, MAPK15, TOPORS
GO_EXTRACELLULAR_MATRIX	514	33	0.000289	0.0481	FLG, HMCN1, LAD1, USH2A, DMBT1, VWF, KRT1, COL4A2, SMOC1, GFOD2, GP1BA, NTN1, WNT3, LGALS3BP, COLEC12, FBN3, ANGPTL6, LTBP4, COL5A2, LAMA5, COL9A3, COL20A1, COL6A2, TGM4, COL7A1, COL6A6, SFRP2, COL23A1, TNXB, SMOC2, ELFN1, MUC17, ADAMTSL2

### Sheet: table s5
GeneSet	N_genes	N_overlap	p	adjP	genes
GO_NEURON_PROJECTION_GUIDANCE	270	55	1.58909e-08	0.000116798	DRAXIN:RAP1GAP:EPHA8:LYPLA2:EPHA10:SPTA1:NFASC:ENAH:NRP1:EGR2:DPYSL4:B3GNT1:DSCAML1:ROBO3:LRP1:KIF5A:FOXG1:NKX2-1:SPTB:NRXN3:SPTBN5:ISL2:MAPK3:DOK4:NTN1:MAPK7:WNT3:PTPRM:SEMA6B:ZSWIM4:SPTBN4:MEGF8:ARHGAP35:DPYSL5:SOS1:NRP2:EPHA4:GPC1:DSCAM:PLXNB2:CNTN6:CELSR3:SEMA3F:PLXND1:SLIT2:ZSWIM6:CYFIP2:SLIT3:EPHA7:GRB10:EPHB4:SMO:DPYSL2:PTK2:FAM129B
GO_SENSORY_ORGAN_MORPHOGENESIS	251	51	5.70669e-08	0.000186355	GRHL3:ARID1A:BCAR3:COL11A1:CRB1:RBP4:PITX3:USH1C:FJX1:MYO7A:WNT1:LRIG3:CEP290:RPGRIP1:FOXG1:TRPM1:STRC:MAPK3:NTN1:MYO15A:STAT3:SOX9:SDK2:USH1G:PTPRM:SOX11:OTX1:MYO3B:COL5A2:JAG1:DSCAM:BCR:CCDC66:PVRL3:GATA2:PRKCI:PROM1:WDR19:NIPBL:HCN1:FBN2:RING1:PTK7:HIPK2:FGFR1:RP1:CHD7:EYA1:FZD6:ZHX2:TOPORS
GO_CELL_MORPHOGENESIS_INVOLVED_IN_NEURON_DIFFERENTIATION	573	92	9.82156e-08	0.000186355	DRAXIN:RAP1GAP:EPHA8:LYPLA2:EPHA10:MACF1:SZT2:CHRNB2:SPTA1:NFASC:ENAH:ABI1:NRP1:EGR2:VCL:KNDC1:B3GNT1:SSH3:MAP6:MYO7A:PAK1:DSCAML1:ROBO3:LRP1:KIF5A:DCLK1:FARP1:FOXG1:NKX2-1:ATL1:NIN:SPTB:NRXN3:SPTBN5:STRC:ISL2:EEF2K:MAPK3:DOK4:DLG4:NTN1:TRPV2:MAPK7:MAPT:WNT3:PTPRM:NEDD4L:SEMA6B:ZSWIM4:ANKRD27:SPTBN4:MEGF8:APOE:ARHGAP35:SHANK1:DPYSL5:SOS1:CTNNA2:NR4A2:HECW2:ALS2:NRP2:EPHA4:DOCK10:GPC1:TIAM1:DSCAM:ADARB1:PLXNB2:CNTN6:CELSR3:SEMA3F:PLXND1:SLITRK3:TNIK:NLGN1:SLIT2:COL25A1:ZSWIM6:CYFIP2:SLIT3:EPHA7:POU3F2:ADCY1:GRB10:EPHB4:SMO:DPYSL2:PTK2:FAM129B:ABL1:NTNG2
GO_CELL_MORPHOGENESIS_INVOLVED_IN_DIFFERENTIATION	723	110	1.01418e-07	0.000186355	VWA1:DRAXIN:CASP9:RCC2:RAP1GAP:EPHA8:LYPLA2:EPHA10:MACF1:SZT2:CHRNB2:SPTA1:NFASC:ENAH:ABI1:NRP1:EGR2:VCL:KNDC1:B3GNT1:SSH3:MAP6:MYO7A:PAK1:DSCAML1:ROBO3:ITGB7:ZNF385A:LRP1:KIF5A:DCLK1:FARP1:FOXG1:NKX2-1:ATL1:NIN:SPTB:NRXN3:SPTBN5:STRC:ISL2:EEF2K:MAPK3:DOK4:DLG4:NTN1:TRPV2:MAPK7:MAPT:WNT3:UNC13D:PTPRM:NEDD4L:SEMA6B:ZSWIM4:ANKRD27:SIPA1L3:SPTBN4:MEGF8:APOE:ARHGAP35:SHANK1:MATN3:DPYSL5:SOS1:CTNNA2:NR4A2:HECW2:ALS2:NRP2:EPHA4:DOCK10:COL6A3:GPC1:LAMA5:COL20A1:TIAM1:DSCAM:ADARB1:COL6A2:EP300:PLXNB2:CNTN6:COL7A1:CELSR3:SEMA3F:PLXND1:SLITRK3:TNIK:NLGN1:SLIT2:LEF1:COL25A1:ZSWIM6:CYFIP2:SLIT3:COL23A1:EPHA7:POU3F2:ADCY1:GRB10:EPHB4:SMO:DMTN:DPYSL2:PTK2:KANK1:FAM129B:ABL1:NTNG2
GO_CELL_PART_MORPHOGENESIS	671	103	1.67809e-07	0.00024668	DRAXIN:MUL1:RAP1GAP:EPHA8:LYPLA2:WASF2:EPHA10:MACF1:SZT2:CHRNB2:NES:SPTA1:NFASC:ENAH:ABI1:NRP1:EGR2:VCL:DPYSL4:KNDC1:CD44:B3GNT1:SSH3:MAP6:PAK1:DSCAML1:ROBO3:LRP1:KIF5A:DCLK1:FARP1:FOXG1:NUBPL:NKX2-1:ATL1:NIN:SPTB:NRXN3:SPTBN5:ISL2:EEF2K:MAPK3:DOK4:DLG4:NTN1:GAS7:TRPV2:MAPK7:MAPT:WNT3:PTPRM:IMPACT:NEDD4L:SEMA6B:ZSWIM4:UNC13A:ANKRD27:SPTBN4:MEGF8:APOE:OPA3:ARHGAP35:SHANK1:ITSN2:DPYSL5:SOS1:CTNNA2:NR4A2:HECW2:ALS2:NRP2:EPHA4:DOCK10:GPC1:TIAM1:DSCAM:ADARB1:PLXNB2:CNTN6:CELSR3:SEMA3F:PLXND1:SLITRK3:TNIK:NLGN1:SLIT2:COL25A1:ZSWIM6:CYFIP2:SLIT3:EPHA7:POU3F2:ADCY1:GRB10:EPHB4:SMO:MNX1:DPYSL2:PTK2:KANK1:FAM129B:ABL1:NTNG2
GO_AXON_DEVELOPMENT	502	82	2.34185e-07	0.00025872	DRAXIN:RAP1GAP:EPHA8:LYPLA2:EPHA10:MACF1:SZT2:PTPRF:CHRNB2:SPTA1:NFASC:ENAH:NRP1:EGR2:VCL:B3GNT1:SSH3:FOLR1:MAP6:PAK1:DSCAML1:ROBO3:LRP1:KIF5A:DCLK1:FOXG1:NKX2-1:ATL1:NIN:SPTB:NRXN3:SPTBN5:ISL2:MAPK3:DOK4:NTN1:TRPV2:MAPK7:MAPT:WNT3:PTPRM:SEMA6B:ZSWIM4:SPTBN4:MEGF8:APOE:ARHGAP35:DPYSL5:SOS1:CTNNA2:NR4A2:ALS2:NRP2:EPHA4:GPC1:TIAM1:DSCAM:ADARB1:PLXNB2:CNTN6:CELSR3:SEMA3F:PLXND1:SLITRK3:SLIT2:COL25A1:ZSWIM6:CYFIP2:SLIT3:CNR1:EPHA7:POU3F2:ADCY1:GRB10:EPHB4:SMO:DPYSL2:PTK2:TNC:FAM129B:ABL1:NTNG2
GO_NEURON_DIFFERENTIATION	1328	177	2.54598e-07	0.00025872	TP73:PTCHD2:DRAXIN:MUL1:RAP1GAP:WNT4:EPHA8:LYPLA2:EPHA10:MACF1:SZT2:PTPRF:GFI1:CHRNB2:SPTA1:ASPM:CRB1:NFASC:USH2A:ENAH:VIM:ABI1:NRP1:EGR2:VCL:PITX3:DPYSL4:KNDC1:USH1C:EHD1:B3GNT1:SSH3:FOLR1:MAP6:MYO7A:PAK1:DSCAML1:DDX6:ROBO3:WNK1:WNT1:FAIM2:LRP1:KIF5A:CEP290:DCLK1:FARP1:RPGRIP1:FOXG1:NKX2-1:ATL1:NIN:SPTB:NRXN3:TRPM1:SPTBN5:STRC:ISL2:KIAA1024:IFT140:EEF2K:TBX6:MAPK3:DOK4:CNGB1:DLG4:NTN1:GAS7:TRPV2:MAPK7:RARA:STAT3:C1QL1:MAPT:WNT3:PPP1R9B:SPAG9:SOX9:SDK2:USH1G:PTPRM:VAPA:IMPACT:SKOR2:TCF4:NEDD4L:SEMA6B:C3:ZSWIM4:UNC13A:ANKRD27:SPTBN4:MEGF8:APOE:BLOC1S3:ARHGAP35:CRX:SHANK1:SOX11:ITSN2:DPYSL5:IFT172:SOS1:CTNNA2:NR4A2:HECW2:ALS2:NRP2:WNT10A:FEV:EPHA4:DOCK10:GPC1:JAG1:INSM1:PTK6:TIAM1:OLIG2:DSCAM:ADARB1:ATF4:EP300:PLXNB2:CNTN6:MAP4:CELSR3:SEMA3F:CCDC66:GATA2:PLXND1:SLITRK3:PRKCI:TNIK:NLGN1:ADRA2C:PROM1:SLIT2:COL25A1:FAT4:SFRP2:HCN1:ZSWIM6:FBXO38:CYFIP2:TENM2:SLIT3:PTK7:CNR1:EPHA7:POU3F2:UNCX:MMD2:OGDH:ADCY1:GRB10:EPHB4:SMO:HIPK2:MNX1:RP1L1:DPYSL2:STMN4:FGFR1:RP1:EYA1:CSMD3:ZHX2:PTK2:KANK1:TOPORS:GBA2:TNC:CDK5RAP2:FAM129B:ABL1:NTNG2:WDR5
GO_PHOTORECEPTOR_CELL_DIFFERENTIATION	61	20	2.816e-07	0.00025872	CRB1:USH1C:MYO7A:CEP290:RPGRIP1:TRPM1:IFT140:CNGB1:STAT3:SOX9:SDK2:CRX:DSCAM:CCDC66:PRKCI:PROM1:HCN1:RP1L1:RP1:TOPORS
GO_CELLULAR_COMPONENT_MORPHOGENESIS	1107	152	3.22805e-07	0.000263624	VWA1:DRAXIN:CASP9:RCC2:MUL1:RAP1GAP:EPHA8:LYPLA2:MYOM3:WASF2:EPHA10:MACF1:SZT2:STRIP1:CHRNB2:NES:SPTA1:NFASC:ENAH:OBSCN:ABI1:NRP1:EGR2:VCL:NRAP:DPYSL4:KNDC1:ADAM8:CD44:MYBPC3:B3GNT1:SSH3:MAP6:MYO7A:PAK1:DSCAML1:BCL9L:ROBO3:FMNL3:ITGB7:ZNF385A:LRP1:KIF5A:FGD6:DCLK1:FARP1:MYH6:FOXG1:NUBPL:NKX2-1:ATL1:NIN:SPTB:NRXN3:SPTBN5:STRC:ISL2:EEF2K:MAPK3:DOK4:CDH15:GP1BA:DLG4:NTN1:GAS7:TRPV2:MAPK7:CCL7:KRT19:MAPT:WNT3:UNC13D:PTPRM:IMPACT:FHOD3:NEDD4L:SEMA6B:ZSWIM4:KLF2:UNC13A:ANKRD27:SIPA1L3:SPTBN4:MEGF8:APOE:OPA3:ARHGAP35:SHANK1:ZNF135:MATN3:ITSN2:DPYSL5:SOS1:CTNNA2:NR4A2:TTN:HECW2:ALS2:NRP2:EPHA4:DOCK10:COL6A3:GPC1:CDH22:LAMA5:COL20A1:TIAM1:DSCAM:ADARB1:COL6A2:EP300:PLXNB2:CNTN6:FGD5:COL7A1:CELSR3:SEMA3F:PLXND1:SLITRK3:TNIK:NLGN1:TBCCD1:SLIT2:WDR19:LEF1:COL25A1:MYO10:CDH18:CDH10:CDH9:ZSWIM6:CYFIP2:SLIT3:COL23A1:PHIP:EPHA7:POU3F2:GNA12:ADCY1:GRB10:EPHB4:CCDC136:SMO:MNX1:DLC1:DMTN:DPYSL2:PTK2:KANK1:FAM129B:ABL1:NTNG2
GO_BIOLOGICAL_ADHESION	1376	181	4.51581e-07	0.000331912	RCC2:PLA2G2F:WNT4:EPHA8:SLC9A1:ZC3H12A:MACF1:PTPRF:STXBP3:CD58:ANXA9:CRNN:IL6R:SPTA1:RC3H1:HMCN1:CRB1:NFASC:LAMB3:ITPKB:RSU1:NRP1:VCL:SFTPD:SORBS1:COL17A1:ADAM8:CD44:MYBPC3:CD6:CD5:CCDC88B:SIPA1:PAK1:DLG2:DSCAML1:ROBO3:WNK1:VWF:CLSTN3:SSPN:WNT1:KRT18:ITGB7:ITGA5:LRP1:PPFIA2:ATP4B:NRXN3:RASGRP1:STRC:PKD1:NFAT5:CNTNAP4:PIEZO1:CDH15:GP1BA:ALOX12:DLG4:NLGN2:NTN1:MAPK7:RARA:STAT5B:ITGA2B:SKAP1:COL1A1:SOX9:SDK2:UNC13D:LGALS3BP:PTPRM:LAMA3:DSC1:DSG3:CD226:PIP5K1C:TNFSF9:VAV1:MUC16:LPHN1:CD97:RASAL3:IL12RB1:NFKBID:LYPD5:PRKD2:SIGLEC12:TARM1:LILRB1:LILRB4:ADAM17:CGREF1:EPCAM:DYSF:CTNNA2:CHST10:MARCH7:NRP2:EPHA4:COL6A3:SNED1:FERMT1:JAG1:CD93:TM9SF4:CDH22:LAMA5:TIAM1:DSCAM:COL6A2:PLXNB2:CNTN6:COL7A1:CELSR3:STAB1:ADAMTS9:CNTN3:PVRL3:PLXND1:COL6A5:COL6A6:IL12A:SLITRK3:NLGN1:HRG:IL1RAP:PCDH7:LIMCH1:LEF1:FAT4:FREM3:SFRP2:MYO10:CDH18:CDH10:CDH9:PDZD2:GOLPH3:ITGA2:AGGF1:MEGF10:PCDHA9:PCDHA13:PCDHB5:PCDHB11:PCDHGA1:PCDHGB4:PCDHGB7:PCDHGC4:CYFIP2:TENM2:CDHR2:BTN2A2:TNXB:PTK7:COL19A1:NT5E:EPHA7:UTRN:MLLT4:SMOC2:ACTB:AGR2:PKD1L1:EPHB4:DLC1:DMTN:ANGPT1:PTK2:KANK1:IFNA2:CTNNAL1:SVEP1:TNC:GSN:RC3H2:CRB2:ABL1:NTNG2:NRARP
GO_NEURON_DEVELOPMENT	1082	148	5.84215e-07	0.000390362	DRAXIN:MUL1:RAP1GAP:EPHA8:LYPLA2:EPHA10:MACF1:SZT2:PTPRF:GFI1:CHRNB2:SPTA1:CRB1:NFASC:ENAH:VIM:ABI1:NRP1:EGR2:VCL:PITX3:DPYSL4:KNDC1:USH1C:EHD1:B3GNT1:SSH3:FOLR1:MAP6:MYO7A:PAK1:DSCAML1:ROBO3:WNK1:LRP1:KIF5A:CEP290:DCLK1:FARP1:RPGRIP1:FOXG1:NKX2-1:ATL1:NIN:SPTB:NRXN3:TRPM1:SPTBN5:STRC:ISL2:KIAA1024:IFT140:EEF2K:TBX6:MAPK3:DOK4:CNGB1:DLG4:NTN1:GAS7:TRPV2:MAPK7:C1QL1:MAPT:WNT3:PPP1R9B:USH1G:PTPRM:VAPA:IMPACT:SKOR2:NEDD4L:SEMA6B:C3:ZSWIM4:UNC13A:ANKRD27:SPTBN4:MEGF8:APOE:BLOC1S3:ARHGAP35:SHANK1:ITSN2:DPYSL5:SOS1:CTNNA2:NR4A2:HECW2:ALS2:NRP2:FEV:EPHA4:DOCK10:GPC1:INSM1:PTK6:TIAM1:DSCAM:ADARB1:EP300:PLXNB2:CNTN6:MAP4:CELSR3:SEMA3F:CCDC66:GATA2:PLXND1:SLITRK3:PRKCI:TNIK:NLGN1:SLIT2:COL25A1:FAT4:SFRP2:HCN1:ZSWIM6:FBXO38:CYFIP2:TENM2:SLIT3:PTK7:CNR1:EPHA7:POU3F2:OGDH:ADCY1:GRB10:EPHB4:SMO:MNX1:RP1L1:DPYSL2:STMN4:FGFR1:RP1:CSMD3:PTK2:KANK1:TOPORS:GBA2:TNC:FAM129B:ABL1:NTNG2:WDR5
GO_EYE_PHOTORECEPTOR_CELL_DIFFERENTIATION	44	16	8.94314e-07	0.000547767	CRB1:USH1C:MYO7A:CEP290:RPGRIP1:TRPM1:STAT3:SOX9:SDK2:DSCAM:CCDC66:PRKCI:PROM1:HCN1:RP1:TOPORS
GO_NEUROGENESIS	1572	200	1.15839e-06	0.000654938	PRDM16:TP73:PTCHD2:DRAXIN:SPEN:MUL1:RAP1GAP:WNT4:EPHA8:LYPLA2:EPHA10:MACF1:SZT2:PTPRF:GFI1:CHRNB2:SPTA1:ASPM:CRB1:NFASC:SLC45A3:USH2A:ENAH:NUP133:VIM:ABI1:NRP1:EGR2:VCL:PITX3:DPYSL4:KNDC1:ABCC8:USH1C:MYRF:EHD1:B3GNT1:SSH3:FOLR1:MAP6:MYO7A:PAK1:DSCAML1:DDX6:ROBO3:WNK1:WNT1:FAIM2:LRP1:KIF5A:CEP290:DCLK1:FARP1:RPGRIP1:FOXG1:NKX2-1:ATL1:NIN:SYNE2:SPTB:NRXN3:TRPM1:SPTBN5:STRC:ISL2:KIAA1024:IFT140:EEF2K:TBX6:MAPK3:DOK4:CNGB1:DLG4:NTN1:GAS7:TRPV2:MAPK7:RARA:STAT3:C1QL1:MAPT:WNT3:PPP1R9B:SPAG9:SOX9:SDK2:USH1G:PTPRM:VAPA:IMPACT:SKOR2:TCF4:NEDD4L:SEMA6B:C3:ZSWIM4:UNC13A:ANKRD27:SPTBN4:MEGF8:APOE:BLOC1S3:ARHGAP35:CRX:SHANK1:SOX11:ITSN2:DPYSL5:IFT172:SOS1:CTNNA2:NR4A2:NAB1:HECW2:ALS2:NRP2:WNT10A:FEV:EPHA4:DOCK10:DNER:PER2:GPC1:SCRT2:JAG1:INSM1:E2F1:PTK6:TIAM1:OLIG2:DSCAM:ADARB1:ATF4:EP300:PLXNB2:CNTN6:MAP4:CELSR3:SEMA3F:CCDC66:KLF15:GATA2:PLXND1:SLITRK3:PRKCI:TNIK:NLGN1:NRROS:ADRA2C:PROM1:SLIT2:LEF1:COL25A1:FAT4:SFRP2:TERT:NIPBL:HCN1:ZSWIM6:ACSL6:FBXO38:CYFIP2:TENM2:SLIT3:PTK7:CNR1:EPHA7:POU3F2:PRDM13:SUN1:UNCX:MMD2:OGDH:ADCY1:GRB10:EPHB4:SMO:HIPK2:MNX1:RP1L1:DPYSL2:STMN4:FGFR1:RP1:CHD7:EYA1:CSMD3:ZHX2:PTK2:KANK1:TOPORS:GBA2:TNC:TLR4:CDK5RAP2:GSN:FAM129B:ABL1:NTNG2:WDR5
GO_ANATOMICAL_STRUCTURE_FORMATION_INVOLVED_IN_MORPHOGENESIS	1061	144	1.30554e-06	0.000685409	CASP9:HSPG2:WNT4:MYOM3:GRHL3:ARID1A:WASF2:ZC3H12A:STIL:COL11A1:NPR1:RC3H1:NFASC:LAMB3:PTPN14:OBSCN:ABI1:NRP1:EGR2:RBP4:NFKB2:NRAP:KNDC1:ADAM8:RNH1:CTR9:ABCC8:E2F8:FJX1:EXT2:MYBPC3:EHD1:FOLR1:NANOG:FOXJ2:WNT1:FMNL3:FAIM2:KRT1:ZNF385A:ITGA5:CEP290:APAF1:STARD13:COL4A2:MYH6:NKX2-1:VASH1:WARS:KIAA1024:PALB2:TBX6:MAPK3:MMP15:SMPD3:MAPK7:RARA:KRT19:STAT3:MEOX1:WNT3:HOXB13:COL1A1:AXIN2:SOX9:SDK2:UNC13D:RNF213:PTPRM:GATA6:LAMA3:FHOD3:SBNO2:C3:ANGPTL6:PKN1:KLF2:ERCC1:PRKD2:ARHGAP35:SOX11:ADAM17:IFT172:DYSF:ATOH8:PDCL3:TTN:COL5A2:NRP2:NCL:GPC1:JAG1:KIF16B:PTGIS:LAMA5:ADAMTS1:DSCAM:TMPRSS6:EP300:PLXNB2:TYMP:COL7A1:STAB1:ADAMTS9:GATA2:PLXND1:ACTL6A:HRG:PROM1:SLIT2:LEF1:SFRP2:TERT:IRX2:ITGA2:AGGF1:FBN2:COL23A1:FLT4:PTK7:IL17F:RSPO3:TNFAIP3:SMOC2:LFNG:EPHB4:CCDC136:SMO:HIPK2:GATA4:DLC1:FGFR1:PRKDC:EYA1:FZD6:DCSTAMP:ANGPT1:PTK2:TOPORS:RECK:CRB2:FAM129B:ABL1:NRARP
GO_CELL_CELL_ADHESION	806	113	4.20503e-06	0.00206046	PLA2G2F:WNT4:ZC3H12A:PTPRF:STXBP3:CD58:ANXA9:CRNN:IL6R:SPTA1:RC3H1:HMCN1:CRB1:NFASC:ITPKB:VCL:SFTPD:ADAM8:CD44:CD6:CD5:CCDC88B:PAK1:DLG2:DSCAML1:ROBO3:WNK1:CLSTN3:WNT1:KRT18:ITGB7:ITGA5:NRXN3:RASGRP1:PKD1:NFAT5:PIEZO1:CDH15:GP1BA:ALOX12:DLG4:NLGN2:NTN1:MAPK7:RARA:STAT5B:ITGA2B:SKAP1:SOX9:SDK2:PTPRM:DSC1:DSG3:PIP5K1C:TNFSF9:VAV1:LPHN1:RASAL3:IL12RB1:NFKBID:TARM1:LILRB1:LILRB4:EPCAM:CTNNA2:MARCH7:JAG1:CD93:CDH22:DSCAM:PLXNB2:CNTN6:CELSR3:PVRL3:IL12A:SLITRK3:NLGN1:IL1RAP:PCDH7:LEF1:FAT4:MYO10:CDH18:CDH10:CDH9:GOLPH3:MEGF10:PCDHA9:PCDHA13:PCDHB5:PCDHB11:PCDHGA1:PCDHGB4:PCDHGB7:PCDHGC4:CYFIP2:TENM2:CDHR2:BTN2A2:COL19A1:NT5E:EPHA7:MLLT4:ACTB:PKD1L1:DMTN:PTK2:IFNA2:RC3H2:CRB2:ABL1:NTNG2:NRARP
GO_ANIMAL_ORGAN_MORPHOGENESIS	1022	137	4.61187e-06	0.00211858	VWA1:ARHGEF19:WNT4:MYOM3:GRHL3:RPS6KA1:ARID1A:STIL:BCAR3:COL11A1:TBX15:CRB1:NRP1:RBP4:PITX3:USH1C:FJX1:ALX4:MYBPC3:PSMC3:FOLR1:SERPINH1:MYO7A:DSCAML1:FLI1:ARID2:WNT1:LRIG3:CEP290:RPGRIP1:PSMB11:MYH6:FOXG1:NKX2-1:TRPM1:STRC:IFT140:PKD1:PALB2:MAPK3:SMPD3:ANKRD11:NTN1:MYO15A:RARA:STAT3:HOXB13:COL1A1:CLTC:AXIN2:SOX9:SDK2:USH1G:PTPRM:GATA6:INSR:RYR1:MEGF8:CRX:SHANK1:SOX11:MATN3:IFT172:SOS1:OTX1:CTNNA2:XIRP2:MYO3B:TTN:COL5A2:NAB1:NRP2:WNT10A:PSMD1:NPPC:COL6A3:JAG1:PSMA7:LAMA5:COL20A1:ADAMTS1:TIAM1:DSCAM:ADARB1:COL6A2:BCR:EP300:FANCD2:COL7A1:CELSR3:CCDC66:PVRL3:GATA2:PLXND1:PRKCI:AP2M1:PROM1:SLIT2:WDR19:LEF1:FAT4:SFRP2:IRX2:NIPBL:DAB2:HCN1:ITGA2:GCNT4:FBN2:SLIT3:RING1:PTK7:ANKRD6:RSPO3:TNFAIP3:UNCX:LFNG:ELN:EPHB4:SMO:HIPK2:WDR60:GATA4:DLC1:CSGALNACT1:FGFR1:RP1:CHD7:EYA1:FZD6:ZHX2:PTK2:TOPORS:FOXE1:TNC:CRB2:ABL1
GO_SENSORY_ORGAN_DEVELOPMENT	533	81	5.15418e-06	0.00222843	PRDM16:GRHL3:ARID1A:BCAR3:COL11A1:NES:CRB1:USH2A:VIM:NRP1:RBP4:PITX3:KCNQ1:USH1C:FJX1:MYO7A:WNT1:CDK4:LRIG3:CEP290:RPGRIP1:FOXG1:SMOC1:TRPM1:MEIS2:STRC:IFT140:MAPK3:NTN1:MYO15A:RAB11FIP4:RARA:STAT3:SOX9:SDK2:USH1G:SMCHD1:PTPRM:SIPA1L3:BLOC1S3:ARHGAP35:SOX11:KCNK3:SOS1:OTX1:RAB3GAP1:GPD2:MYO3B:COL5A2:WNT10A:JAG1:DSCAM:BCR:LIMK2:IMPDH2:CCDC66:MITF:PVRL3:GATA2:PRKCI:ACTL6A:PROM1:WDR19:LEF1:FAT4:LPCAT1:NIPBL:HCN1:FBN2:RING1:PTK7:NOX3:HIPK2:RP1L1:FGFR1:RP1:CHD7:EYA1:FZD6:ZHX2:TOPORS
GO_EYE_MORPHOGENESIS	146	31	8.59279e-06	0.00350872	ARID1A:BCAR3:CRB1:RBP4:PITX3:USH1C:FJX1:MYO7A:CEP290:RPGRIP1:TRPM1:STAT3:SOX9:SDK2:PTPRM:SOX11:COL5A2:JAG1:DSCAM:CCDC66:PVRL3:PRKCI:PROM1:NIPBL:HCN1:FBN2:RING1:HIPK2:RP1:ZHX2:TOPORS
GO_EMBRYO_DEVELOPMENT	978	130	1.23282e-05	0.00476908	SLC35E2B:WNT4:GRHL3:ARID1A:STIL:COL11A1:TBX15:NES:GORAB:LAMB3:DISP1:NUP133:CUBN:ABI1:NRP1:RBP4:CTR9:USH1C:E2F8:EXT2:ALX4:PSMC3:FOLR1:MYO7A:DSCAML1:KMT2A:WNK1:NANOG:ARID2:WNT1:ITGA5:LRIG3:PTPRR:CEP290:APAF1:TDG:COL4A2:MYH6:FOXG1:VASH1:APBA2:STRC:IFT140:PKD1:CREBBP:PALB2:TBX6:MAPK3:MMP15:ANKRD11:NTN1:MYO15A:MAPK7:RARA:KRT19:MEOX1:WNT3:HOXB9:COL1A1:AXIN2:SOX9:USH1G:GATA6:RBBP8:LAMA3:INSR:DNMT1:KLF2:ELL:MEGF8:ERCC1:ARHGAP35:TPO:SOX11:IFT172:BIRC6:SOS1:PKDCC:OTX1:ATOH8:UBR3:MYO3B:COL5A2:ALS2:NRP2:KIF16B:LAMA5:BCR:THOC5:EP300:PLXNB2:COL7A1:SEMA3F:GATA2:ACTL6A:SLC34A2:WDR19:LEF1:INTU:CCRN4L:SFRP2:STOX2:IRX2:NIPBL:PELO:ITGA2:FBN2:PTK7:RSPO3:LFNG:GNA12:SMO:HIPK2:WDR60:GATA4:DLC1:FGFR1:PRKDC:CHD7:EYA1:FZD6:ANGPT1:ZFAT:RECK:PCSK5:FOXE1:CRB2:FAM129B:ABL1:NRARP
GO_DEVELOPMENTAL_GROWTH	629	90	1.82315e-05	0.00650066	VWA1:TP73:DRAXIN:MUL1:MACF1:STIL:BCL9:RGS4:ASPM:NRP1:GJD4:VCL:RBP4:ADRB1:CTR9:SLC1A2:PAK1:ARID2:LRP1:CDK4:ACACB:DCLK1:MYH6:NIN:APBA2:PALB2:SMPD3:ANKRD11:NTN1:TRPV2:RAI1:RARA:STAT5B:STAT3:MAPT:WNT3:SOX9:GATA6:IMPACT:NEDD4L:SEMA6B:INSR:KLF2:UNC13A:HAMP:SPTBN4:MEGF8:APOE:ERCC1:SHANK1:MATN3:ITSN2:SOS1:PKDCC:DYSF:GPD2:NRP2:NPPC:COL6A3:COL20A1:TIAM1:DSCAM:ADARB1:COL6A2:LARGE:EP300:COL7A1:SEMA3F:SLIT2:SFRP2:NIPBL:PELO:CYFIP2:SLIT3:JARID2:PTK7:EPHA7:POU3F2:AGR2:SMO:GATA4:DPYSL2:FGFR1:PRKDC:CHD7:PTK2:TNC:GSN:RC3H2:ABL1
GO_LOCOMOTION	1745	211	1.85733e-05	0.00650066	DRAXIN:RCC2:RAP1GAP:WNT4:EPHA8:LYPLA2:SLC9A1:WASF2:ZC3H12A:EPHA10:MACF1:PTPRF:CD58:CELF3:IL6R:SPTA1:IGSF8:ASPM:NFASC:ENAH:CUBN:NRP1:EGR2:CCAR1:VCL:SFTPD:GBF1:DPYSL4:TTC40:ADAM8:CALCA:ABCC8:LDHC:CD44:PTGDR2:SLC3A2:CHRM1:B3GNT1:PC:FOLR1:PAK1:DSCAML1:ROBO3:WNK1:ARID2:FMNL3:ITGB7:ITGA5:LRP1:KIF5A:PTPRR:STARD13:DCLK1:FOXG1:NKX2-1:SYNE2:SPTB:VASH1:NRXN3:BDKRB1:PAK6:SPTBN5:DUOXA2:ISL2:IL16:DNAH3:KCTD13:MAPK3:DOK4:GPR97:CMTM2:ELMO3:SMPD3:ALOX12:ALOX15B:NTN1:MYOCD:MAPK7:CCL7:STAT5B:STAT3:PTRF:ITGA2B:WNT3:SKAP1:HOXB9:ABI3:PPP1R9B:COL1A1:SPAG9:ACE:ACE:SOX9:DNAH17:PTPRM:RALBP1:VAPA:LAMA3:MAPRE2:APC2:PIP5K1C:SEMA6B:VAV1:INSR:ZSWIM4:PKN1:SYDE1:SPTBN4:MEGF8:APOE:PRKD2:ARHGAP35:ADAM17:DPYSL5:SOS1:EPCAM:DYSF:CTNNA2:ATOH8:MGAT5:NR4A2:STK39:NRP2:TNS1:EPHA4:DOCK10:DNER:GPC1:SCRT2:FERMT1:JAG1:INSM1:LBP:LAMA5:PTK6:ADAMTS1:TIAM1:DSCAM:ADARB1:BCR:EP300:GTSE1:PLXNB2:TYMP:CNTN6:ZNF502:CELSR3:SEMA3F:DNAH1:ADAMTS9:MITF:GATA2:PLXND1:IL12A:PRKCI:TBCCD1:HRG:SLIT2:LIMCH1:LEF1:SFRP2:TERT:GOLPH3:NIPBL:DAB2:ITGA2:ZSWIM6:JMY:MEGF10:SLC12A2:SH3RF2:CYFIP2:SLIT3:FLT4:TRIM27:TRIM31:SLC26A8:DNAH8:PTK7:PTP4A1:EPHA7:POU3F2:SLC22A16:TNFAIP3:MLLT4:SMOC2:SUN1:GNA12:ACTB:FSCN1:OGDH:TNS3:GRB10:EPHB4:DOCK4:SMO:DLC1:DMTN:DPYSL2:FGFR1:CPNE3:ANGPT1:PTK2:MAPK15:FAM83H:KANK1:RECK:FOXE1:CRB2:FAM129B:PKN3:ABL1
GO_CYTOSKELETON_ORGANIZATION	1275	160	3.09844e-05	0.00997653	ARHGEF19:CROCC:WNT4:MYOM3:GRHL3:CEP85:SLC9A1:WASF2:MAP7D1:MACF1:STIL:PSRC1:STRIP1:TCHH:MSTO1:NES:INSRR:SPTA1:RGS4:CEP350:ASPM:OBSCN:VIM:ABI1:ARMC4:NRP1:SORBS1:NRAP:TACC2:TTC40:USH1C:TTC17:MYBPC3:CCDC88B:CDC42BPG:SIPA1:SSH3:MAP6:UVRAG:PAK1:SIK3:FMNL3:KRT6A:KRT18:ESPL1:LRP1:FGD6:MYH6:NIN:SYNE2:SPTB:DNAL1:GOLGA8O:PAK6:SPTBN5:STARD9:CEP152:CGNL1:PKD1:CCNF:CCP110:KCTD13:MAPK3:FHOD1:HYDIN:GAS7:NCOR1:SPECC1:CCL7:KRT13:KRT19:KRT9:KIF18B:MAPT:SKAP1:PPP1R9B:CLTC:SOX9:SOGA2:MAPRE2:FHOD3:PARD6G:APC2:PIP5K1C:KANK3:CCDC151:MAST1:SYDE1:SIPA1L3:SPTBN4:APOE:ARHGAP35:KPTN:SHANK1:ZNF135:IFT172:XPO1:ARHGAP25:CTNNA2:CAPG:NCKAP5:XIRP2:TTN:LAMA5:RSPH1:PCNT:BCR:SMTN:LIMK2:BAIAP2L2:MKL1:TUBGCP6:ARPC4:FGD5:MAP4:DNAH1:CCDC66:ATXN7:PRKCI:TNIK:NLGN1:HRG:RNF4:ABLIM2:SLIT2:LIMCH1:JMY:EPB41L4A:KIF20A:TRIM27:TNXB:DNAH8:PTK7:PHIP:TUBE1:TRDN:TNFAIP3:SYNE1:SUN1:ACTB:FSCN1:ELN:PCLO:LRGUK:RP1L1:DLC1:DMTN:DPYSL2:STMN4:RP1:PTK2:MAPK15:FAM83H:KANK1:CDC14B:CDK5RAP2:GSN:TTLL11:ODF2:ABL1
GO_CELL_PROJECTION_ORGANIZATION	1492	183	3.12191e-05	0.00997653	DRAXIN:CROCC:RCC2:MUL1:RAP1GAP:EPHA8:LYPLA2:WASF2:EPHA10:MACF1:SZT2:PTPRF:GFI1:FNBP1L:CHRNB2:NES:SPTA1:GORAB:NFASC:ENAH:VIM:ABI1:ARMC4:NRP1:EGR2:VCL:DPYSL4:TTC40:KNDC1:USH1C:CD44:TTC17:EHD1:B3GNT1:SSH3:FOLR1:MAP6:MYO7A:PAK1:CEP164:DSCAML1:ROBO3:GRIN2B:WNT1:LRP1:KIF5A:CEP290:FGD6:RFX4:DCLK1:FARP1:FOXG1:NKX2-1:ATL1:NIN:SYNE2:SPTB:DNAL1:NRXN3:SPTBN5:STRC:CEP152:ISL2:KIAA1024:IFT140:NUBP2:CCP110:EEF2K:TBX6:MAPK3:DOK4:HYDIN:DLG4:NTN1:GAS7:DNAH9:TRPV2:MAPK7:MAPT:WNT3:PPP1R9B:USH1G:PTPRM:VAPA:IMPACT:NEDD4L:SEMA6B:INSR:CCDC151:ZSWIM4:UNC13A:ANKRD27:SPTBN4:MEGF8:APOE:BLOC1S3:ARHGAP35:GFY:SHANK1:ITSN2:DPYSL5:IFT172:EHD3:SOS1:CTNNA2:NR4A2:HECW2:ALS2:NRP2:EPHA4:DOCK10:GPC1:LAMA5:PTK6:TIAM1:DSCAM:RSPH1:ADARB1:PCNT:EP300:PLXNB2:CNTN6:FGD5:MAP4:CELSR3:SEMA3F:DNAH1:CCDC66:PLXND1:DZIP1L:SLITRK3:PRKCI:TNIK:NLGN1:HRG:ABLIM2:SLIT2:WDR19:COL25A1:FAT4:INTU:SFRP2:NEK1:MYO10:GOLPH3:ITGA2:ZSWIM6:FBXO38:CYFIP2:TENM2:SLIT3:CDHR2:DNAH8:PTK7:CNR1:EPHA7:POU3F2:FSCN1:ADCY1:GRB10:EPHB4:SMO:LRGUK:MNX1:WDR60:RP1L1:DMTN:DPYSL2:STMN4:FGFR1:RP1:CSMD3:PTK2:MAPK15:KANK1:TNC:CDK5RAP2:GSN:FAM129B:ODF2:ABL1:NTNG2:WDR5
GO_PHOTORECEPTOR_CELL_DEVELOPMENT	45	14	3.3423e-05	0.0102358	CRB1:USH1C:MYO7A:CEP290:RPGRIP1:TRPM1:IFT140:CNGB1:CCDC66:PRKCI:HCN1:RP1L1:RP1:TOPORS
GO_CHONDROCYTE_DIFFERENTIATION_INVOLVED_IN_ENDOCHONDRAL_BONE_MORPHOGENESIS	30	11	4.2242e-05	0.0124192	VWA1:SERPINH1:SMPD3:AXIN2:SOX9:MATN3:NPPC:COL6A3:COL20A1:COL6A2:COL7A1
GO_EAR_MORPHOGENESIS	116	25	4.76012e-05	0.0134565	GRHL3:COL11A1:USH1C:MYO7A:WNT1:LRIG3:CEP290:FOXG1:STRC:MAPK3:NTN1:MYO15A:SOX9:USH1G:OTX1:MYO3B:BCR:GATA2:WDR19:NIPBL:PTK7:FGFR1:CHD7:EYA1:FZD6
GO_INNER_EAR_MORPHOGENESIS	96	22	5.00587e-05	0.0136271	GRHL3:COL11A1:USH1C:MYO7A:WNT1:LRIG3:CEP290:FOXG1:STRC:NTN1:MYO15A:SOX9:USH1G:OTX1:MYO3B:BCR:GATA2:PTK7:FGFR1:CHD7:EYA1:FZD6
GO_SENSORY_SYSTEM_DEVELOPMENT	359	56	6.93089e-05	0.0181936	GRHL3:ARID1A:BCAR3:NES:CRB1:VIM:NRP1:RBP4:PITX3:USH1C:FJX1:MYO7A:CDK4:CEP290:RPGRIP1:SMOC1:TRPM1:MEIS2:IFT140:RAB11FIP4:RARA:STAT3:SOX9:SDK2:PTPRM:C3:SIPA1L3:BLOC1S3:ARHGAP35:SOX11:SOS1:RAB3GAP1:GPD2:COL5A2:JAG1:DSCAM:LIMK2:IMPDH2:CCDC66:MITF:PVRL3:PRKCI:ACTL6A:PROM1:WDR19:LPCAT1:NIPBL:HCN1:FBN2:RING1:HIPK2:RP1L1:RP1:CHD7:ZHX2:TOPORS
GO_TAXIS	626	87	7.27748e-05	0.0184446	DRAXIN:RAP1GAP:EPHA8:LYPLA2:EPHA10:IL6R:SPTA1:NFASC:ENAH:CUBN:NRP1:EGR2:SFTPD:GBF1:DPYSL4:ADAM8:CALCA:PTGDR2:B3GNT1:DSCAML1:ROBO3:WNK1:LRP1:KIF5A:FOXG1:NKX2-1:SPTB:NRXN3:SPTBN5:ISL2:IL16:MAPK3:DOK4:CMTM2:NTN1:MAPK7:CCL7:WNT3:HOXB9:PTPRM:RALBP1:PIP5K1C:SEMA6B:VAV1:ZSWIM4:SPTBN4:MEGF8:PRKD2:ARHGAP35:ADAM17:DPYSL5:SOS1:DYSF:STK39:NRP2:EPHA4:GPC1:LBP:TIAM1:DSCAM:EP300:PLXNB2:TYMP:CNTN6:CELSR3:SEMA3F:PLXND1:IL12A:HRG:SLIT2:LEF1:ITGA2:ZSWIM6:SLC12A2:CYFIP2:SLIT3:EPHA7:SMOC2:GRB10:EPHB4:DOCK4:SMO:DPYSL2:FGFR1:ANGPT1:PTK2:FAM129B
GO_RETINA_MORPHOGENESIS_IN_CAMERA_TYPE_EYE	49	14	9.50618e-05	0.0232901	RBP4:USH1C:FJX1:SOX9:SDK2:PTPRM:DSCAM:PVRL3:PROM1:HCN1:HIPK2:RP1:ZHX2:TOPORS
GO_CELL_CELL_ADHESION_VIA_PLASMA_MEMBRANE_ADHESION_MOLECULES	267	44	0.000113564	0.026499	PTPRF:HMCN1:CRB1:CD6:DSCAML1:ROBO3:WNK1:CLSTN3:ITGA5:PKD1:CDH15:MAPK7:SDK2:PTPRM:DSC1:DSG3:LPHN1:EPCAM:CDH22:DSCAM:PLXNB2:CNTN6:CELSR3:PVRL3:SLITRK3:NLGN1:IL1RAP:PCDH7:FAT4:CDH18:CDH10:CDH9:PCDHA9:PCDHA13:PCDHB5:PCDHB11:PCDHGA1:PCDHGB4:PCDHGB7:PCDHGC4:TENM2:CDHR2:CRB2:NTNG2
GO_EYE_PHOTORECEPTOR_CELL_DEVELOPMENT	33	11	0.00011537	0.026499	CRB1:USH1C:MYO7A:CEP290:RPGRIP1:TRPM1:CCDC66:PRKCI:HCN1:RP1:TOPORS
GO_GROWTH	953	122	0.000120235	0.0267797	VWA1:TP73:DRAXIN:MUL1:RPS6KA1:SLC9A1:MACF1:DMAP1:STIL:PSRC1:BCL9:NPR1:RGS4:ASPM:NRP1:GJD4:VCL:RBP4:ADRB1:CTR9:SLC1A2:SIPA1:PAK1:TMPRSS4:CLSTN3:ARID2:LRP1:CDK4:ACACB:DCLK1:MYH6:NIN:BDKRB1:APBA2:KIAA1024:PALB2:MT1M:SMPD3:ANKRD11:ALOX15B:NTN1:MYOCD:TRPV2:RAI1:RARA:STAT5B:STAT3:MAPT:WNT3:HOXB13:PPP1R9B:SOX9:GATA6:IMPACT:NEDD4L:AMH:SEMA6B:INSR:KLF2:UNC13A:HAMP:SPTBN4:LTBP4:MEGF8:APOE:ERCC1:OPA3:DACT3:SHANK1:ADAM17:MATN3:ITSN2:SOS1:PKDCC:DYSF:GPD2:NRP2:NPPC:SH3BP4:COL6A3:LBP:COL20A1:PTK6:TIAM1:DSCAM:ADARB1:COL6A2:LARGE:EP300:RFTN1:COL7A1:SEMA3F:VPRBP:ACTL6A:HRG:SLIT2:LEF1:SFRP2:NIPBL:PELO:CYFIP2:SLIT3:CDHR2:JARID2:PTK7:EPHA7:POU3F2:AGR2:MUC12:SMO:GATA4:DPYSL2:FGFR1:PRKDC:CHD7:TSPYL5:DCSTAMP:PTK2:TNC:GSN:RC3H2:ABL1
GO_REGULATION_OF_ANATOMICAL_STRUCTURE_MORPHOGENESIS	1038	131	0.000128137	0.0272732	DRAXIN:ARHGEF19:RCC2:MUL1:HSPG2:WNT4:GRHL3:ZC3H12A:MACF1:STRIP1:NPR1:CHRNB2:SPTA1:RC3H1:NRP1:HIF1AN:KNDC1:RNH1:ABCC8:CD44:PSMC3:EHD1:SSH3:MAP6:PAK1:BCL9L:WNK1:FOXJ2:WNT1:FMNL3:KRT1:ITGA5:LRP1:FGD6:STARD13:COL4A2:PSMB11:NIN:VASH1:WARS:KIAA1024:EEF2K:ALOX12:DLG4:NTN1:TRPV2:MAPK7:CCL7:STAT3:MAPT:WNT3:CLTC:SOX9:UNC13D:PTPRM:GATA6:NEDD4L:SEMA6B:C3:ZSWIM4:PKN1:KLF2:UNC13A:ANKRD27:MEGF8:APOE:PRKD2:ARHGAP35:ZNF135:ITSN2:PDCL3:COL5A2:HECW2:WNT10A:EPHA4:PSMD1:JAG1:PTGIS:PSMA7:TIAM1:DSCAM:BCR:PLXNB2:FGD5:CELSR3:SEMA3F:STAB1:ADAMTS9:GATA2:PLXND1:TNIK:NLGN1:AP2M1:TBCCD1:HRG:SLIT2:SFRP2:TERT:MYO10:DAB2:ZSWIM6:AGGF1:FLT4:PTK7:IL17F:PHIP:ANKRD6:EPHA7:POU3F2:RSPO3:TNFAIP3:SMOC2:LFNG:GNA12:SMO:HIPK2:GATA4:DLC1:DMTN:DPYSL2:FGFR1:EYA1:FZD6:DCSTAMP:PTK2:KANK1:RECK:CRB2:FAM129B:ABL1:NRARP
GO_CENTRAL_NERVOUS_SYSTEM_DEVELOPMENT	964	123	0.000129872	0.0272732	TP73:DRAXIN:HSPG2:WNT4:GRHL3:ARID1A:MFSD2A:SZT2:STIL:LPHN2:STXBP3:CHRNB2:NES:RGS4:ASPM:SLC45A3:VIM:KIF5B:NRP1:EGR2:PITX3:TACC2:KNDC1:SLC1A2:MYRF:PITPNM1:PAK1:DSCAML1:ATN1:GRIN2B:WNT1:FAIM2:LRP1:CEP290:APAF1:RFX4:DCLK1:FOXG1:NKX2-1:NIN:SYNE2:CCDC85C:ISL2:PKD1:MAPK3:HYDIN:RARA:STAT3:CRHR1:MAPT:WNT3:IGF2BP1:SOX9:C3:ZNF430:SPTBN4:ADCK4:ARHGAP35:GRIN2D:SHANK1:SNTG2:SOX11:KCNK3:IFT172:SOS1:OTX1:CTNNA2:SCTR:POTEE:RAB3GAP1:HNMT:NR4A2:NRP2:EPHA4:DNER:E2F1:NCOA6:SLC32A1:CDH22:OLIG2:ADARB1:BCR:SEZ6L:PLXNB2:CNTN6:FANCD2:BTD:DHX30:SEMA3F:GATA2:ZIC4:ACTL6A:NRROS:SLIT2:LEF1:FAT4:INTU:SFRP2:NIPBL:JARID2:EPHA7:POU3F2:SYNJ2:SUN1:UNCX:ACTB:OGDH:ADCY1:SMO:MNX1:DLC1:DPYSL2:FGFR1:PRKDC:CHD7:FZD6:PTK2:GBA2:TLR4:CDK5RAP2:GSN:ABL1:AK8
GO_CAMERA_TYPE_EYE_PHOTORECEPTOR_CELL_DIFFERENTIATION	19	8	0.000155634	0.0317754	USH1C:SOX9:SDK2:DSCAM:PROM1:HCN1:RP1:TOPORS
GO_POSITIVE_REGULATION_OF_SYNAPTIC_TRANSMISSION	169	31	0.000162517	0.0322838	CHRNB2:RGS4:CUBN:KIF5B:RAPSN:SYT7:CLSTN3:GRIN2B:BAIAP3:KCTD13:CA7:CALB2:DLG4:NLGN2:CRHR1:CACNG5:UNC13A:APOE:SLC8A2:GRIN2D:SHANK1:CACNG8:RAB3GAP1:EPHA4:CACNG2:CACNA1D:NLGN1:NSG1:CNR1:ADCY1:ABL1
GO_EMBRYONIC_ORGAN_DEVELOPMENT	422	62	0.000168925	0.0326737	GRHL3:ARID1A:STIL:COL11A1:TBX15:NES:RBP4:USH1C:E2F8:ALX4:FOLR1:MYO7A:DSCAML1:KMT2A:ARID2:WNT1:LRIG3:CEP290:FOXG1:VASH1:STRC:IFT140:PKD1:PALB2:MAPK3:NTN1:MYO15A:RARA:KRT19:SOX9:USH1G:MEGF8:ERCC1:TPO:SOX11:IFT172:BIRC6:PKDCC:OTX1:MYO3B:COL5A2:BCR:THOC5:GATA2:WDR19:LEF1:NIPBL:FBN2:PTK7:RSPO3:SMO:HIPK2:WDR60:GATA4:FGFR1:CHD7:EYA1:FZD6:ZFAT:PCSK5:FOXE1:CRB2
GO_CARTILAGE_DEVELOPMENT_INVOLVED_IN_ENDOCHONDRAL_BONE_MORPHOGENESIS	46	13	0.000189459	0.0355298	VWA1:SERPINH1:SMPD3:RARA:COL1A1:AXIN2:SOX9:MATN3:NPPC:COL6A3:COL20A1:COL6A2:COL7A1
GO_HOMOPHILIC_CELL_ADHESION_VIA_PLASMA_MEMBRANE_ADHESION_MOLECULES	163	30	0.000193359	0.0355298	HMCN1:DSCAML1:ROBO3:CLSTN3:PKD1:CDH15:SDK2:PTPRM:DSC1:DSG3:CDH22:DSCAM:PLXNB2:CNTN6:CELSR3:PVRL3:PCDH7:FAT4:CDH18:CDH10:CDH9:PCDHA9:PCDHA13:PCDHB5:PCDHB11:PCDHGA1:PCDHGB4:PCDHGB7:PCDHGC4:CDHR2
GO_CENTRAL_NERVOUS_SYSTEM_NEURON_AXONOGENESIS	35	11	0.000209179	0.0374992	SZT2:CHRNB2:DCLK1:NIN:SPTBN4:ARHGAP35:NR4A2:EPHA4:ADARB1:SLIT2:PTK2
GO_NON_CANONICAL_WNT_SIGNALING_PATHWAY	149	28	0.000217172	0.0380051	ARHGEF19:WNT4:GRHL3:AGO3:PSMC3:PLCB3:WNT1:PSMB11:PLCB2:TNRC6A:CLTC:RNF213:PDE6G:NFATC1:PSMD1:PSMA7:TIAM1:TNRC6B:CELSR3:AP2M1:LEF1:SFRP2:DAB2:PTK7:ANKRD6:RSPO3:FZD6:ABL1
GO_CENTRAL_NERVOUS_SYSTEM_PROJECTION_NEURON_AXONOGENESIS	25	9	0.000249504	0.0421598	SZT2:CHRNB2:DCLK1:NIN:SPTBN4:NR4A2:EPHA4:ADARB1:SLIT2
GO_CIRCULATORY_SYSTEM_DEVELOPMENT	1027	128	0.000259338	0.0421598	TP73:HSPG2:WNT4:MYOM3:ARID1A:SLC9A1:WASF2:ZC3H12A:STIL:COL11A1:NPR1:IL6R:RGS4:PTPN14:NRP1:RBP4:HIF1AN:NRAP:ADAM8:RNH1:KCNQ1:ABCC8:E2F8:MYBPC3:FOLR1:PAK1:FOXJ2:ARID2:FMNL3:KRT1:ITGA5:LRP1:ACACB:STARD13:COL4A2:MYH6:VASH1:WARS:KIAA1024:IFT140:PKD1:MAPK3:MYOCD:MAPK7:RARA:STAT3:HOXB13:COL1A1:AXIN2:SOX9:RNF213:PTPRM:GATA6:FHOD3:NFATC1:C3:INSR:ANGPTL6:DNMT1:KLF2:HAMP:RYR1:MEGF8:APOE:PRKD2:SOX11:IFT172:LTBP1:SOS1:DYSF:PDCL3:XIRP2:TTN:NRP2:SPEG:NCL:JAG1:NCOA6:JPH2:PTGIS:LAMA5:ADAMTS1:TMPRSS6:EP300:TYMP:STAB1:ADAMTS9:GATA2:PLXND1:HRG:SLIT2:LEF1:FAT4:SFRP2:TERT:NIPBL:AGGF1:SLIT3:COL23A1:FLT4:JARID2:RBM24:PTK7:IL17F:RSPO3:TNFAIP3:TAB2:SMOC2:ELN:EPHB4:SMO:HIPK2:GATA4:DLC1:SGCZ:FGFR1:PRKDC:RB1CC1:CHD7:EYA1:ANGPT1:PTK2:RECK:PCSK5:CRB2:FAM129B:ABL1:NRARP
GO_FORMATION_OF_PRIMARY_GERM_LAYER	114	23	0.000265653	0.0421598	ARID1A:COL11A1:LAMB3:CTR9:EXT2:NANOG:ITGA5:COL4A2:TBX6:MMP15:WNT3:GATA6:LAMA3:ATOH8:COL5A2:KIF16B:COL7A1:LEF1:SFRP2:ITGA2:FGFR1:EYA1:CRB2
GO_TISSUE_MORPHOGENESIS	650	87	0.000266338	0.0421598	VWA1:ARHGEF19:WNT4:MYOM3:GRHL3:ARID1A:STIL:COL11A1:GORAB:NRP1:VCL:CD44:EXT2:MYBPC3:PSMC3:FOLR1:PAK1:WNT1:KRT6A:ITGA5:CEP290:APAF1:STARD13:PSMB11:MYH6:NKX2-1:PKD1:TBX6:ALOX12:NTN1:RARA:WNT3:HOXB13:CLTC:SOX9:MEGF8:PRKD2:ARHGAP35:SOX11:ADAM17:MATN3:IFT172:SOS1:XIRP2:TTN:NRP2:WNT10A:EPHA4:PSMD1:COL6A3:JAG1:PSMA7:LAMA5:COL20A1:TIAM1:ADARB1:COL6A2:PLXNB2:COL7A1:CELSR3:PLXND1:AP2M1:SLIT2:LEF1:FAT4:INTU:SFRP2:IRX2:DAB2:ITGA2:GCNT4:PTK7:ANKRD6:EPHA7:RSPO3:SMO:GATA4:DLC1:FGFR1:CHD7:EYA1:FZD6:FOXE1:TNC:CRB2:ABL1:NRARP
GO_EXTRACELLULAR_STRUCTURE_ORGANIZATION	412	60	0.000270784	0.0421598	VWA1:HSPG2:COL11A1:SOAT1:LAMB3:EXOC8:ADAMTS14:LOXL4:NFKB2:COL17A1:ADAM8:CD44:SERPINH1:VWF:ADAMTS20:ITGB7:ITGA5:LRP1:COL4A2:TPSAB1:MMP15:GFOD2:SMPD3:ITGA2B:COL1A1:TEX14:ABCA5:SOX9:LAMA3:COLGALT1:APOE:PXDN:MATN3:COL5A2:COL6A3:FERMT1:LAMA5:COL9A3:COL6A2:TMPRSS6:KIF9:COL7A1:ADAMTS9:COL25A1:SFRP2:ITGA2:FBN2:COL23A1:TNXB:COL19A1:SMOC2:FSCN1:ELN:PRSS1:CSGALNACT1:PTK2:RECK:TNC:ABL1:ADAMTSL2
GO_EMBRYONIC_MORPHOGENESIS	570	78	0.000275329	0.0421598	WNT4:GRHL3:ARID1A:STIL:COL11A1:TBX15:LAMB3:RBP4:CTR9:USH1C:EXT2:ALX4:FOLR1:MYO7A:DSCAML1:WNK1:NANOG:WNT1:ITGA5:LRIG3:CEP290:APAF1:COL4A2:FOXG1:STRC:IFT140:CREBBP:TBX6:MAPK3:MMP15:NTN1:MYO15A:MAPK7:RARA:WNT3:SOX9:USH1G:GATA6:LAMA3:MEGF8:ARHGAP35:SOX11:IFT172:SOS1:OTX1:ATOH8:MYO3B:COL5A2:KIF16B:LAMA5:BCR:PLXNB2:COL7A1:GATA2:WDR19:LEF1:INTU:SFRP2:IRX2:NIPBL:ITGA2:FBN2:PTK7:RSPO3:GNA12:SMO:HIPK2:WDR60:GATA4:DLC1:FGFR1:CHD7:EYA1:FZD6:RECK:FOXE1:CRB2:ABL1
GO_TUBE_DEVELOPMENT	992	124	0.000286707	0.0430061	HSPG2:WNT4:GRHL3:ARID1A:WASF2:ZC3H12A:STIL:NPR1:GORAB:NUP133:NRP1:SFTPD:RBP4:HIF1AN:ADAM8:RNH1:ABCC8:E2F8:ALX4:FOLR1:PAK1:FOXJ2:ARID2:WNT1:FMNL3:KRT1:ITGA5:LRP1:CEP290:APAF1:STARD13:COL4A2:NKX2-1:VASH1:WARS:KIAA1024:IFT140:PKD1:MAPK3:SMPD3:ALOX12:NTN1:MYOCD:MAPK7:RARA:STAT3:HOXB13:SOX9:RNF213:PTPRM:GATA6:C3:ANGPTL6:KLF2:MEGF8:APOE:PRKD2:ARHGAP35:RCN3:SOX11:IFT172:SOS1:PKDCC:EPCAM:DYSF:ATOH8:PDCL3:NRP2:EPHA4:NCL:JAG1:PTGIS:LAMA5:PTK6:TMPRSS6:EP300:PLXNB2:TYMP:STAB1:ADAMTS9:GATA2:PLXND1:HRG:PROM1:SLIT2:WDR19:LEF1:FAT4:INTU:SFRP2:TERT:IRX2:NIPBL:AGGF1:COL23A1:FLT4:PTK7:IL17F:EPHA7:RSPO3:TNFAIP3:SMOC2:AGR2:TNS3:EPHB4:SMO:HIPK2:GATA4:DLC1:FGFR1:CHD7:EYA1:FZD6:ANGPT1:PTK2:RECK:PCSK5:FOXE1:TNC:RC3H2:FAM129B:ABL1:ADAMTSL2:NRARP
GO_MAINTENANCE_OF_LOCATION	320	49	0.0002985	0.0431653	ZC3H12A:SOAT1:ASPM:ARHGAP21:HK1:PNPLA2:PLCB3:EHD1:UVRAG:B4GALNT1:ACACB:ATP7B:RASA3:SYNE2:BDKRB1:RYR3:PLCB2:VPS13C:PKD1:STAT5B:C3:F2RL3:RYR1:SPTBN4:APOE:HRC:SHANK1:LTBP1:DYSF:BARD1:JPH2:KDELR3:ITPR1:TBCCD1:NRROS:NFKB1:GOLPH3:FBN2:TRDN:SYNE1:SUN1:GET4:MEST:CHD7:TRPA1:TONSL:TOPORS:GSN:ABL1
GO_CENTRAL_NERVOUS_SYSTEM_NEURON_DEVELOPMENT	80	18	0.000299514	0.0431653	SZT2:CHRNB2:NRP1:DCLK1:FOXG1:NIN:MAPT:SPTBN4:ARHGAP35:NR4A2:NRP2:EPHA4:ADARB1:GATA2:SLIT2:OGDH:PTK2:GBA2
Obesity-related traits	706	98	2.72591e-05	0.025151	CCDC27:WNT4:AIM1L:LPHN2:KIAA1107:SYT6:IFI16:FAM129A:PPP1R12B:ENAH:RSU1:ARMC4:IPMK:SORBS1:HPS1:TACC2:METTL10:DLG2:ANO2:ABCC9:KIAA1551:ADAMTS20:FMNL3:ITGB7:GCN1L1:TMEM132D:MTUS2:DCLK1:GPC5:FARP1:SPTB:JDP2:SERPINA12:ARHGAP11A:SCG5:PAK6:CEP152:ISG20:SLCO3A1:CREBBP:SRL:KDM8:SHISA6:MYO15A:SPECC1:FASN:COLEC12:FHOD3:PIK3C3:C2CD4C:RLN3:UNC13A:ZNF585B:ZNF470:SOX11:DPYSL5:B3GALT1:MYO3B:CD93:ZNF217:DSCAM:MOV10L1:TUBGCP6:ODF3B:ITPR1:PCDH7:DDX60L:LPCAT1:MYO10:PDZD2:NIPBL:BDP1:ARHGEF28:ADAMTS19:PCDHGB4:AFAP1L1:GRIA1:SLIT3:CLTB:COL23A1:GMDS:PHIP:POU3F2:CACNA2D1:DYNC1I1:KBTBD11:CSMD1:RP1L1:DLC1:SGCZ:PXDNL:MAPK15:FOXE1:TLR4:COQ4:PKN3:AK8:CARD9
Hip circumference adjusted for BMI	191	36	2.77146e-05	0.025151	ATP13A2:WNT4:CSMD2:HMCN1:ZNF678:MACROD1:SERPINH1:B4GALNT3:PITPNM2:DNAH10:GRAMD2:PHLPP1:DOT1L:INSR:LTBP1:DYSF:HECW2:NCOA6:VIPR1:CCDC66:PLXND1:TNIK:GRK4:PCDH7:PRKG2:DDX60L:GMDS:RSPO3:GNA12:IGF2BP3:DYNC1I1:PXDNL:GSDMC:ZFAT:LPPR1:NTNG2
BENPORATH_ES_WITH_H3K27ME3	1093	145	4.26984e-06	0.014099	SAMD11:TP73:CASZ1:GRHL3:ADC:CSMD2:EPHA10:OXCT2:SYT6:NPR1:INSRR:ILDR2:CACNA1E:FAM129A:SLC30A10:EGR2:ZNF503:HTR7:PCGF5:RBP4:CNNM1:PITX3:SORCS1:ADRB1:KCNQ1:NRIP3:CALCA:ABCC8:FBXO3:SLC1A2:ALX4:SYT7:MAP6:FUT4:DSCAML1:ROBO3:FLI1:WNT1:DHH:ASIC1:B4GALNT1:RFX4:KL:DCLK1:GPC5:HS6ST3:ADCY4:FOXG1:INSM2:NKX2-1:NIN:SPTB:VASH1:RYR3:DUOXA2:FAM81A:ISL2:BNC1:SLCO3A1:MT1M:CMTM2:CA7:SMPD3:ZMYND15:WSCD1:NTN1:SHISA6:CORO6:RARA:C1QL1:CRHR1:MAPT:SKAP1:HOXB13:SOX9:USH1G:NOTUM:COLEC12:GATA6:TNFSF9:TMEM59L:ANKRD27:SPTBN4:GRIN2D:CGB7:CACNG8:COX6B2:KCNK3:DPYSL5:OTX1:ATOH8:SCTR:RAPGEF4:CERKL:WNT10A:FEV:EPHA4:DNER:DUSP15:SLC32A1:CYP24A1:BHLHE23:OLIG2:CACNA1D:SIDT1:GATA2:ZIC4:SLITRK3:ZFYVE28:STK32B:SLIT2:SLC10A4:ARHGEF38:LEF1:COL25A1:LRBA:GRIA2:PDZD2:EPB41L4A:FBN2:SOWAHA:PSD2:PCDHGC4:SLIT3:TAP1:CLIC5:POU3F2:PRDM13:RSPO3:SYNE1:SMOC2:MMD2:GRB10:DYNC1I1:MNX1:CSMD1:GATA4:ADRB3:KCNV1:CSMD3:ARID3C:FOXE1:LPPR1:GSN:NTNG2
SCHAEFFER_PROSTATE_DEVELOPMENT_6HR_DN	448	69	1.62115e-05	0.0192518	WASF2:TXLNA:MAP7D1:PTGFRN:BCL9:ANXA9:GON4L:GBF1:AHNAK:ALDH3B2:DDX6:WNK1:LRP1:SRSF9:ZC3H13:DIS3:SMEK1:RCOR1:RFX7:CREBBP:TNRC6A:MYBBP1A:EIF4A1:MYOCD:NCOR1:KRT19:FAM171A2:KANSL1:CLTC:SOX9:VAPA:ELAVL1:DNMT1:PRKCSH:BRD4:BCL2L12:PTOV1:ADAM17:EPCAM:NR4A2:GPD2:MARCH7:GPC1:NCOA6:TIAM1:TNRC6B:TCF20:ARPC4:GATA2:KLF3:LEF1:FAT4:PDZD2:GOLPH3:CHD1:COL23A1:PTK7:EPHA7:SMOC2:FSCN1:NDUFA4:FLNC:KLHDC10:PDIA4:WDR60:DPYSL2:CDK5RAP2:RC3H2:DOLPP1
MEISSNER_BRAIN_HCP_WITH_H3K4ME3_AND_H3K27ME3	1049	137	1.74911e-05	0.0192518	PRDM16:WNT4:GRHL3:MAP3K6:HCRTR1:CLSPN:ZC3H12A:MFSD2A:STIL:GLIS1:SLC44A5:GIPC2:BCAR3:SYT6:TBX15:NPR1:CHRNB2:NES:FAM129A:HMCN1:ASPM:LAD1:PTPN14:SLC30A10:ITPKB:TRIM58:VIM:EGR2:ZNF503:HTR7:RBP4:LOXL4:CNNM1:PITX3:NRIP3:E2F8:AHNAK:FUT4:FLI1:WNT1:ITGA5:IRAK3:ATP7B:GPC5:HSPA2:SMOC1:RGS6:ARHGAP11A:CGNL1:ISL2:KIAA1024:CPNE2:MLKL:ALOX12:NTN1:SHISA6:MYOCD:PTRF:KIF18B:C1QL1:ACSF2:ACE:ACE:SOX9:ST6GALNAC2:NOTUM:COLEC12:GNAL:GATA6:ZBTB7C:NFATC1:C2CD4C:MAST1:CD97:KLF2:KCNC3:SNTG2:DPYSL5:OTX1:DYSF:ATOH8:BUB1:NR4A2:CERKL:WNT10A:HJURP:SNED1:JAG1:SLC32A1:CDH22:PTGIS:ZNF217:OLIG2:CLIC6:SEZ6L:KDELR3:ODF3B:VIPR1:SEMA3F:SIDT1:GATA2:ESYT3:ADRA2C:PROM1:SLC4A4:LEF1:FAT4:SFRP2:ANKRD33B:MYO10:DAB2:HCN1:ADAMTS19:SOWAHA:AFAP1L1:ADRA1B:TAP1:CLIC5:COL19A1:POU3F2:RSPO3:UTRN:SMOC2:ELFN1:LFNG:TNS3:IRF5:SMO:ZC3HAV1:DLC1:RAB11FIP1:EYA1:FZD6:KANK1:TRPM3:TRIM14:SVEP1:NRARP
GO_PLASMA_MEMBRANE_REGION	1181	165	3.00717e-08	3.01017e-05	SLC2A5:SH2D5:SLC9A1:MACF1:SLC6A9:CYP4A11:STXBP3:SYT6:ADAM30:IL6R:CHRNB2:HMCN1:ASPM:CRB1:USH2A:DISP1:CUBN:ABI1:MASTL:NRP1:FRMPD2:OPN4:ABCC2:ADRB1:KCNQ1:CNGA4:OTOG:CD44:SLC1A2:RAPSN:SYT7:SLC3A2:CHRM1:SLC22A6:SLC22A9:EHD1:PITPNM1:FOLR1:MYO7A:PAK1:DLG2:HTR3B:ARHGAP32:CLSTN3:GRIN2B:SLCO1B3:SSPN:FAIM2:ITGA5:LRP1:CABP1:KL:ATP7B:SYNE2:TSHR:SPTBN5:PKD1:MAPK3:CNGB1:CALB2:CNTNAP4:PIEZO1:CDH15:DLG4:NLGN2:SHISA6:RAB11FIP4:KRT19:PTRF:MAPT:SKAP1:PPP1R9B:CACNG5:TMEM235:PDE6G:SOGA2:PHLPP1:PARD6G:APC2:PIP5K1C:INSR:LPHN1:PKN1:UNC13A:SIPA1L3:SLC8A2:GRIN2D:KCNC3:SHANK1:PRKCG:CACNG8:ADAM17:CYS1:EHD3:ABCG8:EPCAM:CTNNA2:STK39:NRP2:EPHA4:KCNE4:FERMT1:JAG1:PTGIS:TIAM1:TSPEAR:BCR:CACNG2:ATF4:CNTN6:FGD5:PRKAR2A:CACNA1D:GUCA1C:PVRL3:PLXND1:SLITRK3:PRKCI:TNIK:NLGN1:GRK4:ADRA2C:NSG1:SLC2A9:PROM1:SLC34A2:SLC4A4:PRKG2:GRIA2:SLC6A18:MYO10:CDH10:CDH9:SLC12A2:KIF20A:PSD2:GRIA1:ADRA1B:GABRA6:TENM2:LCP2:CLTB:CDHR2:CNR1:EPHA7:KIAA1919:UTRN:SYNE1:GNA12:FSCN1:ADCY1:PKD1L1:GRM3:ABCB4:MUC17:SMO:TRPV5:DLC1:DMTN:FZD6:PTK2:KANK1:CLTA:CRB2:NTNG2
GO_NEURON_PROJECTION	1295	165	9.92554e-06	0.00481831	ATP13A2:MUL1:EPHA8:ADC:EPHA10:PTPRF:LPHN2:SORT1:CHRNB2:HCN3:INSRR:SPTA1:RGS8:NFASC:USH2A:EXOC8:CUBN:VIM:ABI1:KIF5B:NRP1:CHAT:OPN4:HTR7:CNNM1:CYP17A1:KNDC1:CALCA:USH1C:SLC1A2:OR5T2:SYT7:CHRM1:MAP6:MYO7A:PAK1:DLG2:HTR3B:DSCAML1:ROBO3:ARHGAP32:KCNA6:GNB3:GRIN2B:ZNF385A:LRP1:KIF5A:CEP290:SACS:FARP1:RPGRIP1:ADCY4:ATL1:NIN:BDKRB1:ANKRD9:APBA2:SPTBN5:STRC:NMB:IFT140:EEF2K:CNGB1:CALB2:CNTNAP4:DLG4:SHISA6:TRPV2:MYO15A:RARA:C1QL1:CRHR1:MAPT:IGF2BP1:PPP1R9B:SCN4A:USH1G:PDE6G:LOXHD1:PHLPP1:INSR:LPHN1:OR10H2:UNC13A:KCNN1:ANKRD27:SPTBN4:KCNN4:APOE:BLOC1S3:DMWD:SLC8A2:KPTN:KCNC3:SHANK1:PRKCG:DPYSL5:CTNNA2:HNMT:SCN9A:SCN7A:MYO3B:CERKL:ALS2:NRP2:EPHA4:DOCK10:DNER:AHCY:SLC32A1:TIAM1:DSCAM:TSPEAR:CACNG2:ATF4:CNTN6:ATG7:MAP4:CCDC66:GUCA1C:PVRL3:NLGN1:HTR3C:GRK4:ADRA2C:NSG1:CPEB2:PROM1:WDR19:MAPK10:PTPN13:GRIA2:MYO10:HCN1:ITGA2:PSD2:GRIA1:CYFIP2:GABRA6:TENM2:C4B:PEX6:CNR1:EPHA7:UTRN:VIP:RGS17:SYNJ2:ELFN1:ACTB:FSCN1:GRM3:EPHB4:DOCK4:SMO:AHCYL2:RP1L1:STMN4:RP1:PTK2:MAF1:TOPORS:GNAQ:ABL1:NTNG2
GO_NEURON_PART	1700	207	1.44405e-05	0.00481831	CROCC:ATP13A2:MUL1:SH2D5:EPHA8:ARID1A:ADC:EPHA10:PTPRF:SLC6A9:LPHN2:STXBP3:SORT1:SYT6:CHRNB2:HCN3:INSRR:SPTA1:RGS8:CRB1:NFASC:USH2A:EXOC8:CUBN:VIM:ABI1:KIF5B:NRP1:CHAT:OPN4:HTR7:CNNM1:PITX3:CYP17A1:ADRB1:KNDC1:CALCA:ABCC8:USH1C:SLC1A2:OR5T2:SYT7:CHRM1:MAP6:MYO7A:PAK1:DLG2:HTR3B:DSCAML1:ROBO3:ARHGAP32:KCNA6:GNB3:ENO2:CLSTN3:GRIN2B:ZNF385A:LRP1:KIF5A:PPFIA2:CEP290:RPLP0:CABP1:SACS:DCLK1:FARP1:RPGRIP1:ADCY4:ATL1:NIN:BDKRB1:ANKRD9:APBA2:SPTBN5:STRC:NMB:BAIAP3:IFT140:EEF2K:CNGB1:CALB2:CNTNAP4:DLG4:NLGN2:SHISA6:TRPV2:MYO15A:RARA:STAT3:C1QL1:CRHR1:MAPT:IGF2BP1:PPP1R9B:SCN4A:CACNG5:USH1G:PDE6G:LOXHD1:PHLPP1:PIP5K1C:INSR:LPHN1:OR10H2:UNC13A:KCNN1:ANKRD27:SPTBN4:KCNN4:APOE:BLOC1S3:DMWD:SLC8A2:KPTN:GRIN2D:PPFIA3:KCNC3:SHANK1:PRKCG:CACNG8:DPYSL5:SOS1:CTNNA2:HNMT:SCN9A:SCN7A:MYO3B:CERKL:ALS2:NRP2:EPHA4:DOCK10:DNER:AHCY:SLC32A1:TIAM1:DSCAM:TMPRSS3:TSPEAR:BCR:SEZ6L:CACNG2:ATF4:CNTN6:ITPR1:ATG7:MAP4:CACNA1D:CCDC66:GUCA1C:PVRL3:STXBP5L:SLITRK3:TNIK:NLGN1:ACTL6A:HTR3C:GRK4:ADRA2C:NSG1:CPEB2:PROM1:WDR19:MAPK10:PTPN13:GRIA2:MYO10:CDH10:CDH9:HCN1:ITGA2:PSD2:GRIA1:CYFIP2:GABRA6:TENM2:CLTB:C4B:PEX6:CNR1:EPHA7:UTRN:VIP:RGS17:SYNJ2:ELFN1:ACTB:FSCN1:ADCY1:PCLO:GRM3:EPHB4:DOCK4:SMO:AHCYL2:RP1L1:DMTN:STMN4:RP1:TRPA1:PTK2:MAF1:TOPORS:CLTA:GNAQ:ABL1:NTNG2
GO_POSTSYNAPTIC_SPECIALIZATION_MEMBRANE	101	23	3.79094e-05	0.00948682	CHRNB2:ADRB1:RAPSN:CHRM1:DLG2:CLSTN3:GRIN2B:DLG4:NLGN2:SHISA6:CACNG5:GRIN2D:CACNG8:TIAM1:CACNG2:PVRL3:SLITRK3:NLGN1:ADRA2C:CDH10:GRIA1:EPHA7:ADCY1
GO_CYTOSKELETAL_PART	1623	195	5.75295e-05	0.0109087	KLHL21:CROCC:RCC2:MYOM3:CEP85:MAP7D1:MACF1:STIL:PSRC1:CGN:FLG:NES:SPTA1:CEP350:ASPM:USH2A:DNAH14:VIM:MASTL:ARMC4:KIF5B:NRP1:VCL:PCGF5:SORBS1:TACC2:TTC40:ADAM8:TNNI2:MYBPC3:RAPSN:CCDC88B:CDC42BPG:PITPNM1:MAP6:UVRAG:MYO7A:PAK1:CEP164:DDX6:GYS2:KIAA1551:KRT6A:KRT1:KRT18:ESPL1:KIF5A:CCT2:CEP290:KNTC1:DNAH10:MTUS2:RPGRIP1:MYH6:NIN:SYNE2:HSPA2:SPTB:FNTB:DNAL1:SMEK1:MAPKBP1:SPTBN5:STARD9:CEP152:CGNL1:KIF7:IFT140:NUBP2:CCNF:CCP110:DNAH3:FHOD1:HYDIN:CALB2:NEURL4:GAS7:DNAH9:NCOR1:MYO15A:SPECC1:RAB11FIP4:KRT12:KRTAP2-4:KRTAP9-1:KRT33B:KRT34:KRT13:KRT19:KRT9:KIF18B:MAPT:SKAP1:SPAG9:CLTC:AXIN2:USH1G:DNAH17:SOGA2:MAPRE2:FHOD3:PIK3C3:APC2:LMNB2:CCDC151:CCDC124:SIPA1L3:SPTBN4:RELB:CCDC61:ARHGAP35:KPTN:ITSN2:IFT172:BIRC6:SMEK2:DYSF:CAPG:SCTR:MYO7B:NCKAP5:XIRP2:MYO3B:TTN:HECW2:ALS2:KIF16B:E2F1:KRTAP19-2:KRTAP20-1:TIAM1:RSPH1:PCNT:TTC28:SMTN:ATF4:GTSE1:TUBGCP6:ARPC4:ATG7:KIF9:MAP4:PRKAR2A:DNAH1:CCDC66:DNAH12:PXK:DZIP1L:TBCCD1:LIMCH1:INTU:NEK1:MYO10:KIF20A:AFAP1L1:ZNF322:TAP1:DNAH8:KLC4:CLIC5:PTP4A1:CEP57L1:TUBE1:UTRN:FSCN1:MPLKIP:SEPT14:CCT6A:DYNC1I1:LRGUK:WDR60:RP1L1:DLC1:DMTN:DPYSL2:FNTA:RP1:GSDMC:PTK2:MAPK15:FAM83H:SPATC1:KIFC2:TOPORS:CLTA:HNRNPK:CDC14B:INVS:KIAA0368:AKNA:CDK5RAP2:GSN:TTLL11:ODF2:AK8
GO_PHOTORECEPTOR_CONNECTING_CILIUM	37	12	7.6894e-05	0.0109087	USH2A:USH1C:MYO7A:CEP290:RPGRIP1:SPTBN5:IFT140:USH1G:WDR19:RP1L1:RP1:TOPORS
GO_9PLUS0_NON_MOTILE_CILIUM	106	23	8.42908e-05	0.0109087	USH2A:OPN4:USH1C:MYO7A:CEP290:RPGRIP1:SPTBN5:IFT140:CNGB1:USH1G:PDE6G:PHLPP1:CERKL:CCDC66:GUCA1C:GRK4:PROM1:WDR19:PEX6:RP1L1:RP1:TOPORS:GNAQ
GO_EXTRACELLULAR_MATRIX_COMPONENT	49	14	9.50618e-05	0.0109087	COL11A1:LAMB3:COL4A2:MFAP1:COL1A1:LAMA3:ADAMTSL5:LTBP1:COL5A2:LAMA5:COL7A1:FBN2:ELN:TNC
GO_CILIARY_PART	441	65	0.0001082	0.0109087	CROCC:USH2A:ARMC4:KIF5B:OPN4:TTC40:CNGA4:USH1C:EHD1:MYO7A:CEP164:DDX6:KIF5A:CEP290:RPGRIP1:NIN:DNAL1:SPTBN5:KIF7:IFT140:PKD1:DNAH3:CNGB1:HYDIN:PMFBP1:DNAH9:USH1G:DNAH17:PDE6G:PIK3C3:PHLPP1:CCDC151:CATSPERG:ARHGAP35:CYS1:IFT172:EHD3:CERKL:RSPH1:TSPEAR:ATG7:MAP4:PRKAR2A:HYAL3:DNAH1:CCDC66:GUCA1C:DZIP1L:GRK4:PROM1:WDR19:INTU:CLTB:DNAH8:PEX6:PKD1L1:SMO:WDR60:RP1L1:RP1:MAPK15:TOPORS:GNAQ:ODF2:AK8
GO_CELL_PROJECTION_MEMBRANE	340	53	0.000108978	0.0109087	MACF1:USH2A:CUBN:OPN4:CNGA4:CD44:SLC1A2:EHD1:FOLR1:PAK1:ITGA5:SYNE2:SPTBN5:PKD1:CNGB1:PIEZO1:SHISA6:MAPT:PPP1R9B:PDE6G:PHLPP1:APC2:PIP5K1C:INSR:KCNC3:ADAM17:CYS1:EHD3:FERMT1:TIAM1:TSPEAR:ATF4:FGD5:GUCA1C:PLXND1:GRK4:PROM1:SLC34A2:SLC6A18:MYO10:PSD2:GRIA1:GABRA6:CLTB:CDHR2:UTRN:GNA12:FSCN1:PKD1L1:SMO:DLC1:DMTN:KANK1
GO_POSTSYNAPTIC_DENSITY_MEMBRANE	75	18	0.000125838	0.0109277	ADRB1:CHRM1:DLG2:CLSTN3:GRIN2B:DLG4:SHISA6:CACNG5:GRIN2D:CACNG8:TIAM1:CACNG2:PVRL3:SLITRK3:ADRA2C:GRIA1:EPHA7:ADCY1
GO_ACTIN_CYTOSKELETON	487	70	0.000131002	0.0109277	CROCC:MYOM3:WASF2:MACF1:IPP:NDC1:CGN:SPTA1:LAD1:ARHGAP21:VCL:SORBS1:ADAM8:TNNI2:TTC17:MYBPC3:AHNAK:MYO7A:PAK1:ARHGAP32:GYS2:KNTC1:INTS6:MYH6:SPTB:SPTBN5:CGNL1:FHOD1:CALB2:GAS7:MYO15A:SPECC1:ACACA:RARA:KRT19:PPP1R9B:USH1G:FHOD3:APC2:SIPA1L3:SPTBN4:ARHGAP35:KPTN:ADAM17:CTNNA2:CAPG:MYO7B:XIRP2:MYO3B:TTN:SMTN:BAIAP2L2:ARPC4:KIF9:ABLIM2:LIMCH1:MYO10:APBB3:AFAP1L1:CLIC5:UTRN:ACTB:FSCN1:ABCB4:DLC1:DMTN:PTK2:HNRNPK:GSN:ABL1
GO_CELL_PROJECTION_PART	1431	172	0.000157854	0.0121547	CROCC:ADC:MACF1:SORT1:HCN3:RGS8:NFASC:USH2A:EXOC8:CUBN:ABI1:ARMC4:KIF5B:NRP1:OPN4:HTR7:CNNM1:TTC40:KNDC1:CNGA4:CALCA:USH1C:CD44:SLC1A2:OR5T2:SYT7:CHRM1:EHD1:FOLR1:MAP6:MYO7A:PAK1:DLG2:CEP164:DDX6:ARHGAP32:KCNA6:GNB3:ZNF385A:ITGA5:LRP1:KIF5A:CEP290:SACS:FARP1:RPGRIP1:ADCY4:NIN:SYNE2:DNAL1:ANKRD9:APBA2:SPTBN5:STRC:KIF7:IFT140:PKD1:DNAH3:EEF2K:CNGB1:HYDIN:CALB2:PMFBP1:CNTNAP4:PIEZO1:DLG4:SHISA6:DNAH9:TRPV2:RARA:CRHR1:MAPT:IGF2BP1:PPP1R9B:USH1G:DNAH17:PDE6G:PIK3C3:PHLPP1:APC2:PIP5K1C:INSR:CCDC151:LPHN1:OR10H2:UNC13A:CATSPERG:SPTBN4:APOE:BLOC1S3:DMWD:ARHGAP35:SLC8A2:KCNC3:SHANK1:PRKCG:ADAM17:CYS1:DPYSL5:IFT172:EHD3:MYO3B:CERKL:ALS2:EPHA4:DOCK10:DNER:FERMT1:SLC32A1:TIAM1:DSCAM:RSPH1:TSPEAR:ATF4:ATG7:FGD5:MAP4:PRKAR2A:HYAL3:DNAH1:CCDC66:GUCA1C:PVRL3:PLXND1:DZIP1L:NLGN1:GRK4:ADRA2C:NSG1:PROM1:SLC34A2:WDR19:INTU:GRIA2:SLC6A18:MYO10:HCN1:ITGA2:PSD2:GRIA1:GABRA6:TENM2:CLTB:CDHR2:C4B:DNAH8:PEX6:CNR1:EPHA7:UTRN:ELFN1:GNA12:ACTB:FSCN1:PKD1L1:GRM3:SMO:WDR60:RP1L1:DLC1:DMTN:STMN4:RP1:PTK2:MAPK15:MAF1:KANK1:TOPORS:GNAQ:ODF2:ABL1:AK8
GO_COLLAGEN_CONTAINING_EXTRACELLULAR_MATRIX	399	59	0.000201728	0.0142699	VWA1:HSPG2:COL11A1:FLG:HMCN1:LAD1:LAMB3:USH2A:COL17A1:CTSF:SERPINH1:VWF:ADAMTS20:KRT1:GPC5:COL4A2:SMOC1:CILP:TPSAB1:NTN1:COL1A1:LGALS3BP:LAMA3:FBN3:ANGPTL6:LTBP4:APOE:PXDN:MATN3:LTBP1:COL5A2:COL6A3:GPC1:LAMA5:COL9A3:COL20A1:ADAMTS1:COL6A2:TGM4:COL7A1:ADAMTS9:COL6A5:COL6A6:HRG:COL25A1:FREM3:SFRP2:FBN2:COL23A1:TNXB:COL19A1:SMOC2:ELN:PCOLCE:MUC17:PRSS1:IFNA2:TNC:MEGF9
GO_CATION_CHANNEL_COMPLEX	219	37	0.0002316	0.0142699	CACNA1E:KCNQ1:ABCC8:DLG2:HTR3B:KCNA6:GRIN2B:ABCC9:HSPA2:RYR3:PKD1:CNGB1:DLG4:SHISA6:CACNB1:SCN4A:CACNG5:KCNN1:CATSPERG:RYR1:KCNN4:GRIN2D:KCNC3:SHANK1:CACNG8:SCN9A:SCN7A:KCNE4:CACNG2:CACNA1D:NLGN1:GRIA2:HCN1:GRIA1:PKD1L1:CACNA2D1:KCNV1
GO_PLASMA_MEMBRANE_PROTEIN_COMPLEX	567	78	0.000233379	0.0142699	HSPG2:KHDRBS1:C8B:IL6R:CHRNB2:INSRR:CACNA1E:CUBN:GJD4:SORBS1:ADAM8:KCNQ1:ABCC8:CD6:DLG2:HTR3B:KCNA6:GRIN2B:ABCC9:SSPN:ITGB7:ITGA5:LRP1:ATP4B:HSPA2:CDH15:DLG4:SHISA6:CACNB1:KRT19:ITGA2B:SKAP1:CLTC:SCN4A:CACNG5:GNAL:APC2:INSR:KCNN1:IL12RB1:CATSPERG:RYR1:KCNN4:GRIN2D:KCNC3:SHANK1:CACNG8:SNTG2:ABCG8:IL18R1:SCN9A:SCN7A:CASP10:KCNE4:SNTA1:CDH22:CACNG2:NCF4:CACNA1D:NLGN1:AP2M1:GRIA2:CDH18:CDH10:CDH9:HCN1:ITGA2:GRIA1:CLTB:UTRN:NOX3:GNA12:CACNA2D1:TFR2:SGCZ:KCNV1:CLTA:GNAQ
GO_INTRINSIC_COMPONENT_OF_PLASMA_MEMBRANE	1678	196	0.000264301	0.0142699	TAS1R1:SLC2A5:EPHA8:RHCE:SLC9A1:HCRTR1:EPHA10:MFSD2A:PTPRF:SLC6A9:C8B:LPHN2:SYT6:CD58:IL6R:CHRNB2:HCN3:INSRR:CD1A:SPTA1:XPR1:GPR25:NFASC:CUBN:NRP1:OPN4:HTR7:SORBS1:ABCC2:COL17A1:ADRB1:ADAM8:KCNQ1:ABCC8:CD44:SLC1A2:OR5T2:PTGDR2:CD6:CD5:SYT7:CHRM1:SLC22A6:FOLR1:DLG2:HTR3B:KCNA6:CLSTN3:CLEC1A:GRIN2B:SLCO1B3:ABCC9:SSPN:LMBR1L:ASIC1:ITGB7:ITGA5:LRP1:TMEM5:GPR133:KL:DCLK1:ATP7B:GPC5:ATP4B:RASA3:ADCY4:SPTB:NRXN3:TSHR:BDKRB1:TRPM1:SLCO3A1:PKD1:TMC7:TMC5:ABCC11:GPR97:MMP15:CNTNAP4:GP1BA:DLG4:NLGN2:SHISA6:TRPV2:TNFRSF13B:ITGA2B:CRHR1:SCN4A:CACNG5:ENPP7:PTPRM:CD226:S1PR4:SEMA6B:INSR:LPHN1:CD97:OR10H2:F2RL3:KCNN1:IL12RB1:RYR1:KCNN4:SLC8A2:GRIN2D:KCNC3:SHANK1:CACNG8:LILRB3:LILRA2:KIR2DL3:TPO:ADAM17:KCNK3:RASGRP3:ABCG8:ST3GAL5:IL18R1:SCN9A:SCN7A:NRP2:EPHA4:KCNE4:NMUR1:GPC1:JAG1:DSCAM:GGT5:CACNG2:NCF4:PLXNB2:CNTN6:VIPR1:SEMA3F:STAB1:CACNA1D:PVRL3:PLXND1:SLC35G2:ESYT3:SLITRK3:NLGN1:HTR3C:IL1RAP:ADRA2C:PROM1:SLC34A2:PCDH7:SLC4A4:COL25A1:GRIA2:SLC6A18:CDH10:CDH9:HCN1:ITGA2:SLC12A2:CD14:PCDHA9:PCDHA13:PCDHB5:PCDHB11:PCDHGA1:PCDHGB4:PCDHGB7:PCDHGC4:GRIA1:ADRA1B:GABRA6:TENM2:CDHR2:FLT4:SLC26A8:PTK7:MEP1A:CNR1:EPHA7:SLC2A12:NOX3:IGF2R:ADCY1:GRM3:ABCB4:TFR2:EPHB4:MUC12:TRPV5:ADRB3:FGFR1:TRPA1:FZD6:KCNV1:LPPR1:TLR4:NTNG2
GO_SARCOLEMMA	136	26	0.000270786	0.0142699	SLC2A5:SLC9A1:OBSCN:VCL:ABCC8:AHNAK:ABCC9:SSPN:AHNAK2:RYR3:ALOX12:CACNB1:KRT19:RYR1:CACNG8:SNTG2:DYSF:COL6A3:SNTA1:COL6A2:CACNA1D:MLIP:UTRN:CACNA2D1:FLNC:SGCZ
GO_CILIUM	589	80	0.000293129	0.0142699	CROCC:OXCT2:CCDC19:USH2A:DNAH14:ARMC4:KIF5B:OPN4:TTC40:CNGA4:USH1C:LDHC:EHD1:MYO7A:CEP164:DDX6:ANO2:KIF5A:CEP290:DNAH10:RPGRIP1:NIN:DNAL1:SPTBN5:STRC:KIF7:IFT140:NUBP2:PKD1:CCP110:DNAH3:CNGB1:HYDIN:PMFBP1:DNAH9:USH1G:DNAH17:PDE6G:PIK3C3:PHLPP1:CCDC151:PDE4C:CATSPERG:ARHGAP35:CYS1:IFT172:EHD3:CERKL:CCDC108:IQCA1:RSPH1:TSPEAR:ATG7:MAP4:PRKAR2A:HYAL3:DNAH1:CCDC66:DNAH12:GUCA1C:DZIP1L:GRK4:PROM1:WDR19:INTU:CLTB:DNAH8:PEX6:PKD1L1:SMO:WDR60:RP1L1:RP1:MAPK15:TOPORS:GNAQ:INVS:TTLL11:ODF2:AK8
GO_NEUROTRANSMITTER_RECEPTOR_COMPLEX	54	14	0.000294384	0.0142699	CUBN:DLG2:HTR3B:GRIN2B:DLG4:SHISA6:CACNG5:GRIN2D:SHANK1:CACNG8:CACNG2:NLGN1:GRIA2:GRIA1
GO_INTRINSIC_COMPONENT_OF_SYNAPTIC_MEMBRANE	167	30	0.000299369	0.0142699	SLC6A9:SYT6:CHRNB2:NRP1:ADRB1:SLC1A2:SYT7:CHRM1:CLSTN3:CNTNAP4:NLGN2:SHISA6:CACNG5:NRP2:EPHA4:CACNG2:CNTN6:CACNA1D:PVRL3:SLITRK3:NLGN1:ADRA2C:CDH10:CDH9:GRIA1:CNR1:EPHA7:ADCY1:GRM3:NTNG2
GO_NON_MOTILE_CILIUM	139	26	0.000386387	0.0168582	USH2A:OPN4:USH1C:MYO7A:ANO2:CEP290:RPGRIP1:SPTBN5:STRC:IFT140:CNGB1:USH1G:PDE6G:PHLPP1:CERKL:CCDC66:GUCA1C:GRK4:PROM1:WDR19:PEX6:PKD1L1:RP1L1:RP1:TOPORS:GNAQ
GO_EXTRACELLULAR_MATRIX	514	71	0.000387352	0.0168582	VWA1:HSPG2:WNT4:COL11A1:FLG:HMCN1:LAD1:LAMB3:USH2A:COL17A1:DMBT1:CTSF:SERPINH1:VWF:ADAMTS20:KRT1:LRIG3:GPC5:COL4A2:SMOC1:MFAP1:CILP:TPSAB1:MMP15:GFOD2:GP1BA:NTN1:WNT3:COL1A1:LGALS3BP:COLEC12:LAMA3:ADAMTSL5:FBN3:ANGPTL6:LTBP4:APOE:PXDN:MATN3:LTBP1:COL5A2:COL6A3:GPC1:LAMA5:COL9A3:COL20A1:ADAMTS1:COL6A2:TGM4:COL7A1:ADAMTS9:COL6A5:COL6A6:HRG:COL25A1:FREM3:SFRP2:FBN2:COL23A1:TNXB:COL19A1:SMOC2:ELFN1:ELN:PCOLCE:MUC17:PRSS1:IFNA2:TNC:MEGF9:ADAMTSL2
GO_PHOTORECEPTOR_OUTER_SEGMENT	82	18	0.000413022	0.0172265	OPN4:USH1C:MYO7A:SPTBN5:IFT140:CNGB1:PDE6G:PHLPP1:CERKL:CCDC66:GUCA1C:GRK4:PROM1:WDR19:PEX6:RP1L1:RP1:GNAQ
GO_SUPRAMOLECULAR_COMPLEX	929	116	0.000465436	0.0186361	KLHL21:RCC2:MYOM3:MACF1:COL11A1:PSRC1:FLG:NES:ASPM:IGFN1:PPP1R12B:DNAH14:OBSCN:VIM:KIF5B:NRP1:VCL:NRAP:TNNI2:MYBPC3:AHNAK:MAP6:PAK1:DDX6:ABCC9:KRT6A:KRT1:KRT18:KIF5A:CCT2:KNTC1:DNAH10:MTUS2:COL4A2:MYH6:NIN:SYNE2:DNAL1:AHNAK2:RYR3:SPTBN5:MFAP1:KIF7:DNAH3:GAS7:DNAH9:SPECC1:KRT12:KRTAP2-4:KRTAP9-1:KRT33B:KRT34:KRT13:KRT19:KRT9:KIF18B:MAPT:SKAP1:COL1A1:CLTC:DNAH17:MAPRE2:FHOD3:APC2:ADAMTSL5:LMNB2:RYR1:KPTN:HRC:LTBP1:DYSF:SCTR:NCKAP5:XIRP2:TTN:COL5A2:COL6A3:KIF16B:JPH2:KRTAP19-2:KRTAP20-1:TIAM1:RSPH1:PCNT:SMTN:GTSE1:TUBGCP6:KIF9:MAP4:COL7A1:DNAH1:CACNA1D:CCDC66:DNAH12:CMYA5:FBN2:KIF20A:DNAH8:KLC4:CEP57L1:TUBE1:SYNE1:CCT6A:ELN:DYNC1I1:FLNC:RP1L1:DMTN:DPYSL2:RP1:FAM83H:KIFC2:INVS:CDK5RAP2:TTLL11:ODF2
GO_SYNAPTIC_MEMBRANE	427	60	0.000688004	0.0264881	SH2D5:SLC6A9:SYT6:CHRNB2:ABI1:NRP1:ADRB1:SLC1A2:RAPSN:SYT7:CHRM1:DLG2:HTR3B:ARHGAP32:CLSTN3:GRIN2B:SSPN:FAIM2:CABP1:CALB2:CNTNAP4:DLG4:NLGN2:SHISA6:CACNG5:LPHN1:UNC13A:GRIN2D:KCNC3:SHANK1:PRKCG:CACNG8:CTNNA2:NRP2:EPHA4:TIAM1:BCR:CACNG2:CNTN6:CACNA1D:PVRL3:SLITRK3:NLGN1:ADRA2C:NSG1:GRIA2:CDH10:CDH9:GRIA1:GABRA6:TENM2:CLTB:CNR1:EPHA7:UTRN:SYNE1:ADCY1:GRM3:CLTA:NTNG2
GO_MICROTUBULE_CYTOSKELETON	1159	139	0.000740194	0.0269929	KLHL21:CROCC:RCC2:CEP85:MAP7D1:MACF1:STIL:PSRC1:CEP350:ASPM:USH2A:DNAH14:MASTL:KIF5B:PCGF5:SORBS1:TACC2:RAPSN:CCDC88B:CDC42BPG:PITPNM1:MAP6:UVRAG:CEP164:KIAA1551:KRT18:ESPL1:KIF5A:CCT2:CEP290:KNTC1:DNAH10:MTUS2:NIN:SYNE2:HSPA2:FNTB:DNAL1:SMEK1:MAPKBP1:SPTBN5:STARD9:CEP152:KIF7:IFT140:NUBP2:CCNF:CCP110:DNAH3:NEURL4:DNAH9:NCOR1:SPECC1:RAB11FIP4:KIF18B:MAPT:SKAP1:SPAG9:CLTC:AXIN2:USH1G:DNAH17:SOGA2:VAPA:MAPRE2:ZNF397:APC2:CCDC151:CCDC124:RELB:CCDC61:ARHGAP35:ZNF415:ITSN2:IFT172:BIRC6:SMEK2:DYSF:CAPG:SCTR:NCKAP5:HECW2:ALS2:KIF16B:E2F1:TIAM1:RSPH1:PCNT:TTC28:SMTN:ATF4:GTSE1:TUBGCP6:KIF9:MAP4:PRKAR2A:DNAH1:CCDC66:DNAH12:PXK:ATXN7:DZIP1L:PRKCI:TBCCD1:INTU:NEK1:KIF20A:ZNF322:TAP1:DNAH8:KLC4:CLIC5:PTP4A1:CEP57L1:TUBE1:MPLKIP:SEPT14:CCT6A:DYNC1I1:LRGUK:WDR60:RP1L1:DPYSL2:FNTA:RP1:GSDMC:PTK2:MAPK15:SPATC1:KIFC2:TOPORS:CLTA:CDC14B:INVS:KIAA0368:AKNA:CDK5RAP2:TTLL11:ODF2
GO_COLLAGEN_TRIMER	86	18	0.000755047	0.0269929	COL11A1:SFTPD:COL17A1:COL4A2:C1QL1:COL1A1:COLEC12:COL5A2:COL6A3:COL9A3:COL20A1:COL6A2:COL7A1:COL6A5:COL6A6:COL25A1:COL23A1:COL19A1
GO_CELL_LEADING_EDGE	395	56	0.000823598	0.0284283	SLC9A1:WASF2:MACF1:USH2A:ENAH:EXOC8:CUBN:VIM:ABI1:GBF1:CD44:SLC1A2:CDC42BPG:PAK1:ITGA5:FGD6:SYNE2:DUOXA2:PIEZO1:SHISA6:MAPT:SKAP1:IGF2BP1:ABI3:PPP1R9B:PTPRM:APC2:PIP5K1C:INSR:KPTN:KCNC3:ADAM17:DYSF:CTNNA2:CAPG:ALS2:FERMT1:PTK6:TIAM1:ATF4:MTMR14:FGD5:PLXND1:PRKCI:PTPN13:MYO10:JMY:PSD2:GRIA1:GABRA6:FSCN1:DLC1:PTK2:KANK1:GSN:ABL1
GO_DYNEIN_COMPLEX	49	12	0.00135073	0.0450693	DNAH14:DNAH10:DNAL1:DNAH3:DNAH9:DNAH17:DNAH1:DNAH12:DNAH8:DYNC1I1:WDR60:TOPORS
GSE27241_WT_VS_RORGT_KO_TH17_POLARIZED_CD4_TCELL_TREATED_WITH_DIGOXIN_UP	186	37	6.07863e-06	0.0296151	RPL11:ARID1A:MACF1:STIL:USP24:CEP350:GPR25:PPP1R12B:CNNM1:GBF1:WNK1:ESPL1:BAZ2A:KNTC1:ATG2B:RFX7:VPS13C:ZNF205:CREBBP:SMG1:NFAT5:PRPF8:NCOR1:KANSL1:MED13:FASN:KMT2B:BIRC6:SOS1:VWA3B:BARD1:USP37:EP300:ATP13A3:MYO10:UTRN:CHD7
GSE20500_CTRL_VS_RETINOIC_ACID_TREATED_CD4_TCELL_DN	192	37	1.29174e-05	0.0314668	PABPC4:BCAR3:SORT1:TRDMT1:HTR7:NFKB2:NRIP3:SLC3A2:CTSF:GRIN2B:BAZ1A:SPTBN5:PMFBP1:STAT3:CLTC:ACE:ACE:PDE6G:DOT1L:PRODH2:CNTD2:KCNN4:SLC8A2:IL18R1:RAB3GAP1:COL6A3:MYT1:TYMP:COL7A1:KIAA0226:KLF3:PPP1R11:RGS17:ZKSCAN1:RB1CC1:TOPORS:GSN:RC3H2
GO_ADENYL_NUCLEOTIDE_BINDING	1516	202	3.36551e-08	5.53626e-05	UBE2J2:ATP13A2:EPHA8:RPS6KA1:MAP3K6:TSSK3:EPHA10:SCP2:NPR1:CLK2:HCN3:INSRR:SOAT1:DNAH14:ITPKB:OBSCN:PFKP:YME1L1:MASTL:KIF5B:BMS1:IPMK:HK1:ABCC2:CNGA4:ABCC8:PSMC3:DAK:CDC42BPG:EHD1:PC:MYO7A:PAK1:SIK3:DDX6:NLRX1:WNK1:ABCC9:KIF5A:PIP4K2C:CDK4:IRAK3:CCT2:APAF1:TDG:ACACB:MVK:OAS3:CAMKK2:DNAH10:DCLK1:DGKH:ATP7B:NEK5:ATP11A:MYH6:ADCY4:NUBPL:HSPA2:WARS:PAK6:STARD9:CKMT1B:CLPX:KIF7:CLCN7:NUBP2:SMG1:ACSM3:DNAH3:EEF2K:MAPK3:SRCAP:ABCC12:ABCC11:CNGB1:DDX28:DHX38:MLKL:ATP2A3:EIF4A1:DNAH9:MYO15A:MAPK7:ACACA:ACLY:KIF18B:ACSF2:TEX14:ABCA8:ABCA9:ABCA6:ABCA5:DNAH17:SMCHD1:PIK3C3:ALPK2:PIP5K1C:INSR:TYK2:MAST1:PKN1:TDRD12:RYR1:ADCK4:PRKD2:PRKCG:NLRP11:NLRP5:EHD3:PKDCC:ABCG8:PAPOLG:MAT2A:BUB1:MYO7B:MAP3K19:STK39:MYO3B:RAPGEF4:TTN:SPEG:EPHA4:IQCA1:PASK:KIF16B:AHCY:DHX35:PTK6:RTEL1:CCT8L2:BCR:LIMK2:MOV10L1:IRAK2:XYLB:KIF9:DHX30:PRKAR2A:DALRD3:VPRBP:DNAH1:DNAH12:POLQ:PCCB:GMPS:PRKCI:TNIK:RFC4:ATP13A5:ATP13A3:GRK4:STK32B:AASDH:BMP2K:PRKG2:MAPK10:DDX60L:NEK1:PAPD7:MYO10:HCN1:SKIV2L2:ACTBL2:RIOK2:CHD1:YTHDC2:ACSL6:KIF20A:ATP10B:CLK4:FLT4:VARS2:VARS:TAP1:DNAH8:PEX6:PTK7:DDX43:EPHA7:AK9:ACTB:CDK13:ADCY1:CCT6A:ABCB4:EPHB4:PNPLA8:LRGUK:HIPK2:FGFR1:PRKDC:CHD7:UBE2W:PTK2:MAPK15:KIFC2:CBWD5:TTLL11:PKN3:ABL1:AK8
GO_CALCIUM_ION_BINDING	683	103	4.00192e-07	0.000329158	PLA2G2F:HSPG2:MACF1:SYT6:ANXA9:TCHH:RPTN:FLG:CRNN:SPTA1:CACNA1E:HMCN1:CRB1:CUBN:ADAM8:SYT7:PLCB3:EHD1:PITPNM1:CLSTN3:DHH:ESYT1:LRP1:GNPTAB:CABP1:CAMKK2:PITPNM2:NIN:SMOC1:RYR3:RASGRP1:PLCB2:PLA2G4B:BAIAP3:EEF2K:CALB2:CDH15:ALOX15B:EFCAB5:RAB11FIP4:DSC1:DSG3:FBN3:PRKCSH:CD97:UNC13A:RYR1:LTBP4:MEGF8:CBLC:CABP5:HRC:RCN3:TPO:MATN3:ITSN2:CGREF1:EHD3:LTBP1:RASGRP3:DYSF:LRP1B:GPD2:SLC25A12:TTN:DNER:SNED1:ANKEF1:JAG1:CD93:CDH22:COL20A1:ITPR1:CELSR3:STAB1:GUCA1C:EFCAB12:ESYT3:SLIT2:PCDH7:FAT4:ANXA10:LPCAT1:CDH18:CDH10:CDH9:FBN2:PCDHA9:PCDHA13:PCDHB5:PCDHB11:PCDHGA1:PCDHGB4:PCDHGB7:PCDHGC4:TENM2:SLIT3:CDHR2:SMOC2:PCLO:SVEP1:GSN:CRB2
GO_DRUG_BINDING	1694	213	1.1738e-06	0.000643632	UBE2J2:ATP13A2:EPHA8:RPS6KA1:MAP3K6:TSSK3:EPHA10:NPR1:CHRNB2:CLK2:INSRR:XPR1:DNAH14:ITPKB:OBSCN:PFKP:CUBN:YME1L1:MASTL:KIF5B:BMS1:IPMK:HK1:ABCC2:HIF1AN:CYP17A1:ABCC8:PSMC3:TCN1:DAK:CDC42BPG:EHD1:PC:FOLR1:MYO7A:PAK1:SIK3:DDX6:NLRX1:WNK1:GRIN2B:ABCC9:KIF5A:PIP4K2C:CDK4:IRAK3:CCT2:APAF1:TDG:ACACB:MVK:OAS3:CAMKK2:DNAH10:DCLK1:DGKH:ATP7B:NEK5:ATP11A:MYH6:ADCY4:NUBPL:HSPA2:WARS:PAK6:STARD9:CKMT1B:CLPX:KIF7:HBQ1:CLCN7:NUBP2:SMG1:ACSM3:DNAH3:EEF2K:MAPK3:SRCAP:ABCC12:ABCC11:DDX28:DHX38:MLKL:ATP2A3:EIF4A1:DNAH9:MYO15A:MAPK7:ACACA:RARA:ACLY:KIF18B:ACSF2:TEX14:ACE:ACE:ABCA8:ABCA9:ABCA6:ABCA5:DNAH17:FASN:SMCHD1:PIK3C3:ALPK2:NFATC1:PIP5K1C:INSR:TYK2:MAST1:PKN1:TDRD12:RYR1:ADCK4:PRKD2:PRKCG:NLRP11:NLRP5:EHD3:PKDCC:ABCG8:PAPOLG:MAT2A:BUB1:MYO7B:MAP3K19:STK39:MYO3B:TTN:SPEG:EPHA4:IQCA1:PASK:KIF16B:DHX35:PTK6:RTEL1:CCT8L2:BCR:LIMK2:MOV10L1:IRAK2:XYLB:NKTR:KIF9:DHX30:DALRD3:VPRBP:DNAH1:DNAH12:POLQ:PCCB:GMPS:PRKCI:TNIK:RFC4:ATP13A5:ATP13A3:GRK4:STK32B:AASDH:BMP2K:PRKG2:MAPK10:DDX60L:NEK1:PAPD7:MYO10:SKIV2L2:ACTBL2:PPWD1:RIOK2:CHD1:YTHDC2:ACSL6:KIF20A:ATP10B:CLK4:FLT4:VARS2:VARS:TAP1:DNAH8:PEX6:PTK7:LMBRD1:DDX43:CNR1:EPHA7:AK9:ADGB:ACTB:FSCN1:CDK13:ADCY1:CCT6A:ABCB4:EPHB4:PNPLA8:SMO:LRGUK:HIPK2:FGFR1:PRKDC:CHD7:UBE2W:PTK2:MAPK15:KIFC2:CBWD5:TTLL11:PKN3:ABL1:AK8
GO_EXTRACELLULAR_MATRIX_STRUCTURAL_CONSTITUENT	160	34	3.15889e-06	0.00129909	VWA1:HSPG2:COL11A1:HMCN1:LAMB3:COL17A1:MUC5AC:VWF:COL4A2:CILP:COL1A1:LAMA3:FBN3:LTBP4:PXDN:MATN3:LTBP1:COL5A2:COL6A3:LAMA5:COL9A3:COL6A2:COL7A1:COL6A5:COL6A6:COL25A1:FBN2:COL23A1:TNXB:COL19A1:ELN:PCOLCE:MUC17:TNC
GO_EXTRACELLULAR_MATRIX_STRUCTURAL_CONSTITUENT_CONFERRING_TENSILE_STRENGTH	41	14	1.005e-05	0.00330645	COL11A1:COL17A1:COL4A2:COL1A1:COL5A2:COL6A3:COL9A3:COL6A2:COL7A1:COL6A5:COL6A6:COL25A1:COL23A1:COL19A1
GO_MOTOR_ACTIVITY	135	29	1.30978e-05	0.00359099	CGN:DNAH14:KIF5B:MYO7A:KIF5A:DNAH10:MYH6:DNAL1:STARD9:CGNL1:KIF7:DNAH3:DNAH9:MYO15A:KIF18B:DNAH17:MYO7B:MYO3B:KIF16B:KIF9:DNAH1:DNAH12:MYO10:KIF20A:DNAH8:KLC4:DYNC1I1:WDR60:KIFC2
GO_RIBONUCLEOTIDE_BINDING	1857	222	2.33405e-05	0.00548501	UBE2J2:ATP13A2:EPHA8:RPS6KA1:MAP3K6:TSSK3:GNL2:EPHA10:SCP2:NPR1:CLK2:HCN3:INSRR:SOAT1:DNAH14:ITPKB:OBSCN:PFKP:YME1L1:MASTL:KIF5B:BMS1:IPMK:HK1:ABCC2:CNGA4:ABCC8:PSMC3:DAK:CDC42BPG:EHD1:PC:MYO7A:PAK1:SIK3:DDX6:NLRX1:WNK1:ABCC9:KIF5A:PIP4K2C:CDK4:IRAK3:CCT2:APAF1:TDG:ACACB:MVK:OAS3:CAMKK2:DNAH10:DCLK1:DGKH:ATP7B:NEK5:ATP11A:MYH6:PCK2:ADCY4:NUBPL:ATL1:NIN:HSPA2:WARS:SCG5:PAK6:STARD9:CKMT1B:CLPX:KIF7:CLCN7:NUBP2:SRL:SMG1:ACSM3:DNAH3:EEF2K:MAPK3:SRCAP:ABCC12:ABCC11:CNGB1:DDX28:DHX38:MLKL:ATP2A3:EIF4A1:DNAH9:MYO15A:MAPK7:ACACA:ACLY:EFTUD2:KIF18B:ACSF2:TEX14:ABCA8:ABCA9:ABCA6:ABCA5:DNAH17:PDE6G:SMCHD1:GNAL:PIK3C3:ALPK2:PIP5K1C:INSR:TYK2:MAST1:PKN1:TDRD12:RYR1:ADCK4:PRKD2:ARHGAP35:PRKCG:NLRP11:NLRP5:EHD3:PKDCC:ABCG8:MTIF2:PAPOLG:MAT2A:BUB1:MYO7B:MAP3K19:STK39:MYO3B:RAPGEF4:TTN:SPEG:EPHA4:IQCA1:PASK:KIF16B:DHX35:PTK6:RTEL1:CCT8L2:BCR:LIMK2:MOV10L1:IRAK2:XYLB:KIF9:DHX30:PRKAR2A:DALRD3:VPRBP:DNAH1:DNAH12:POLQ:PCCB:GMPS:PRKCI:TNIK:RFC4:ATP13A5:ATP13A3:GRK4:STK32B:AASDH:BMP2K:PRKG2:MAPK10:DDX60L:NEK1:PAPD7:MYO10:HCN1:SKIV2L2:ACTBL2:RIOK2:CHD1:YTHDC2:ACSL6:KIF20A:ATP10B:RANBP17:CLK4:FLT4:VARS2:VARS:TAP1:DNAH8:PEX6:PTK7:DDX43:EPHA7:AK9:TUBE1:GNA12:ACTB:CDK13:ADCY1:SEPT14:CCT6A:ABCB4:EPHB4:PNPLA8:LRGUK:HIPK2:GIMAP6:GIMAP2:AGAP3:MFHAS1:NUGGC:FGFR1:PRKDC:CHD7:UBE2W:PTK2:MAPK15:KIFC2:CBWD5:GNAQ:TTLL11:PKN3:ABL1:AK8
GO_CATION_CHANNEL_ACTIVITY	313	51	4.59554e-05	0.00931375	CHRNB2:HCN3:CACNA1E:KCNQ1:CNGA4:ABCC8:HTR3B:KCNA6:GRIN2B:ABCC9:ASIC1:NALCN:RASA3:TRPM1:RYR3:PKD1:CNGB1:PIEZO1:TRPV2:CACNB1:SCN4A:CACNG5:PIEZO2:KCNN1:RYR1:KCNN4:GRIN2D:KCNC3:CACNG8:KCNK3:SCN9A:SCN7A:KCNE4:JPH2:CCT8L2:CACNG2:ITPR1:CACNA1D:HTR3C:GRIA2:HCN1:GRIA1:CNR1:PKD1L1:CACNA2D1:TRPV5:KCNU1:TRPA1:KCNV1:TRPM3:KCNT1
GO_MICROTUBULE_MOTOR_ACTIVITY	83	20	5.09567e-05	0.00931375	DNAH14:KIF5B:KIF5A:DNAH10:STARD9:KIF7:DNAH3:DNAH9:KIF18B:DNAH17:KIF16B:KIF9:DNAH1:DNAH12:KIF20A:DNAH8:KLC4:DYNC1I1:WDR60:KIFC2
GO_ATPASE_ACTIVITY	433	65	6.2498e-05	0.0102809	ATP13A2:RBBP4:MACF1:DNAH14:YME1L1:KIF5B:ABCC2:ABCC8:PSMC3:MYO7A:ABCC9:KIF5A:DNAH10:ATP7B:ATP11A:ATP4B:MYH6:HSPA2:CLPX:KIF7:DNAH3:SRCAP:ABCC12:ABCC11:DHX38:ATP2A3:EIF4A1:DNAH9:KIF18B:ABCA8:ABCA9:ABCA6:ABCA5:DNAH17:RNF213:SMCHD1:RALBP1:ABCG8:KIF16B:DHX35:RTEL1:MOV10L1:KIF9:DHX30:DNAH1:POLQ:RFC4:ATP13A5:ATP13A3:MYO10:SKIV2L2:CHD1:YTHDC2:KIF20A:ATP10B:TAP1:DNAH8:PEX6:LMBRD1:DDX43:ABCB4:DYNC1I1:ATP5J2:WDR60:KIFC2
GO_DNA_BINDING_TRANSCRIPTION_FACTOR_ACTIVITY	1681	200	8.13551e-05	0.0121663	PRDM16:TP73:CAMTA1:CASZ1:GRHL3:ARID1A:ZNF362:DMAP1:GLIS1:GFI1:TBX15:ZNF697:GON4L:IFI16:ZNF678:ZNF695:ANKRD30A:ZNF248:ZNF25:ZNF33A:EGR2:PCGF5:PITX3:NFKB2:E2F8:ALX4:ZNF408:ZFP91:MYRF:KMT2A:FOXR1:FLI1:FOXM1:ZNF384:NANOG:FOXJ2:ARID2:ZNF385A:ZBTB39:RFX4:NCOR2:NOC4L:ZNF10:FOXG1:INSM2:NKX2-1:JDP2:RCOR1:MEIS2:RFX7:ISL2:BNC1:ZSCAN2:CRAMP1L:ZNF205:TBX6:ZNF48:ZNF764:ZNF646:NFAT5:ZNF469:GAS7:MYOCD:NCOR1:ZNF624:RAI1:ZNF286B:RARA:STAT5B:STAT3:MEOX1:HOXB9:HOXB13:HSF5:SOX9:ZNF750:GATA6:ZNF397:ZNF396:SKOR2:ZBTB7C:TCF4:ZNF407:NFATC1:RAX2:ZNF426:DNMT1:ZNF627:ZNF439:ZNF700:ZNF709:ZNF709:KLF2:ZNF430:ZNF676:ZNF91:ZNF599:ZBTB32:KMT2B:ZFP82:ZNF345:ZNF420:ZNF569:ERF:ZNF283:ZNF226:RELB:MYPOP:ARHGAP35:ZNF541:CRX:DBP:ZNF880:ZNF160:ZNF415:ZNF525:PEG3:ZIM3:ZNF547:ZNF749:ZNF549:ZSCAN4:ZNF551:ZNF135:ZNF132:SOX11:OTX1:TCF7L1:ATOH8:KDM3A:ZNF2:RFX8:NR4A2:ZC3H15:FEV:SCRT2:INSM1:E2F1:ZNF341:NCOA3:ZFP64:ZNF217:BHLHE23:ZNF512B:MYT1:BACH1:OLIG2:HIC2:PATZ1:ATF4:EP300:TEF:TCF20:ZKSCAN7:ZNF502:MITF:KIAA2018:ZBTB20:KLF15:ZXDC:GATA2:ZIC4:KLF3:AFF1:NFKB1:LEF1:AHRR:IRX2:TAF7:HMGXB3:JARID2:ZNF322:ZSCAN9:TRERF1:POU3F2:PRDM13:HIVEP2:UNCX:CREB5:ZNF716:ZNF679:ZSCAN25:ZKSCAN1:IRF5:ZNF746:ZNF467:ZNF775:MNX1:GATA4:ZFHX4:ZHX2:ZFAT:ZNF34:TAF1L:NFX1:ARID3C:HNRNPK:FOXE1:ZFP37:AKNA:RC3H2
GO_SPECTRIN_BINDING	28	10	0.000122177	0.0167485	USH1C:MYO7A:GNB3:SPTBN5:USH1G:PDE6G:SPTBN4:MYO10:DYNC1I1:DMTN
GO_GATED_CHANNEL_ACTIVITY	336	52	0.000151526	0.0177024	CHRNB2:HCN3:CACNA1E:KCNQ1:CNGA4:HTR3B:KCNA6:ANO2:GRIN2B:ASIC1:NALCN:RASA3:RYR3:CLCN7:TMC7:TMC5:CNGB1:PIEZO1:CACNB1:SCN4A:CACNG5:PIEZO2:KCNN1:RYR1:KCNN4:GRIN2D:KCNC3:CACNG8:KCNK3:SCN9A:SCN7A:KCNE4:ANO7:JPH2:CLIC6:CCT8L2:CACNG2:ITPR1:CACNA1D:HTR3C:GRIA2:HCN1:GRIA1:GABRA6:CLIC5:CNR1:CACNA2D1:KCNU1:TRPA1:KCNV1:TRPM3:KCNT1
GO_CYTOSKELETAL_PROTEIN_BINDING	940	120	0.000153277	0.0177024	CROCC:RCC2:MYOM3:WASF2:MACF1:IPP:PSRC1:AMPD1:CGN:SPTA1:CEP350:USH2A:ENAH:OBSCN:ABI1:KIF5B:VCL:SORBS1:NRAP:DPYSL4:TNNI2:USH1C:MYBPC3:CCDC88B:SSH3:MAP6:MYO7A:GNB3:FMNL3:KIF5A:MTUS2:FARP1:MYH6:SYNE2:HSPA2:SPTB:DNAL1:VASH1:SPTBN5:STARD9:KIF7:FHOD1:CDH15:GAS7:MYO15A:RARA:KIF18B:MAPT:SKAP1:PPP1R9B:SPAG9:USH1G:PDE6G:SOGA2:VAPA:IMPACT:MAPRE2:FHOD3:MISP:APC2:SPTBN4:APOE:KPTN:SNTG2:DPYSL5:DYSF:CTNNA2:CAPG:PTPN4:MYO7B:XIRP2:MYO3B:TTN:TNS1:FERMT1:KIF16B:SNTA1:CDH22:PHACTR3:TIAM1:SMTN:MKL1:EP300:TUBGCP6:ARPC4:KIF9:MAP4:CACNA1D:CCDC66:PXK:ABLIM2:PROM1:LIMCH1:NFKB1:MYO10:CDH18:CDH10:CDH9:JMY:EPB41L4A:KIF20A:CEP57L1:UTRN:SYNE1:MLLT4:ACTB:FSCN1:DYNC1I1:FLNC:DMTN:DPYSL2:STMN4:FNTA:RP1:PTK2:KIFC2:CTNNAL1:CDK5RAP2:GSN:ABL1
GO_PROTEIN_KINASE_ACTIVITY	587	81	0.00016142	0.0177024	EPHA8:RPS6KA1:MAP3K6:TSSK3:EPHA10:NPR1:CLK2:INSRR:OBSCN:MASTL:NRP1:CDC42BPG:PAK1:SIK3:WNK1:CDK4:IRAK3:CAMKK2:DCLK1:NEK5:PAK6:CCNF:SMG1:EEF2K:MAPK3:MLKL:MAPK7:TEX14:PIK3C3:ALPK2:INSR:TYK2:MAST1:PKN1:BRD4:CNTD2:LTBP4:PRKD2:PRKCG:LTBP1:PKDCC:BUB1:MAP3K19:STK39:MYO3B:TTN:NRP2:SPEG:EPHA4:PASK:PTK6:BCR:LIMK2:IRAK2:VPRBP:PRKCI:TNIK:GRK4:STK32B:BMP2K:PRKG2:MAPK10:NEK1:RIOK2:CLK4:FLT4:PTK7:EPHA7:IGF2R:MMD2:CDK13:EPHB4:HIPK2:FGFR1:PRKDC:CPNE3:PTK2:MAPK15:TAF1L:PKN3:ABL1
GO_TRANSFERASE_ACTIVITY_TRANSFERRING_PHOSPHORUS_CONTAINING_GROUPS	898	115	0.000184803	0.019	EPHA8:RPS6KA1:MAP3K6:TSSK3:EPHA10:NPR1:CLK2:INSRR:ITPKB:OBSCN:PFKP:MASTL:NRP1:IPMK:HK1:DAK:CDC42BPG:POLD3:PAK1:DLG2:SIK3:WNK1:GYS2:PIP4K2C:CDK4:IRAK3:GNPTAB:POLR3B:MVK:OAS3:CAMKK2:DCLK1:DGKH:NEK5:POLE2:PAK6:CKMT1B:CCNF:SMG1:EEF2K:MAPK3:MLKL:POLR2A:MAPK7:TEX14:PIK3C3:ALPK2:POLRMT:PIP5K1C:INSR:TYK2:MAST1:PKN1:BRD4:CNTD2:LTBP4:ADCK4:PRKD2:PRKCG:LTBP1:PKDCC:PAPOLG:BUB1:MAP3K19:STK39:MYO3B:TTN:CERKL:NRP2:SPEG:EPHA4:PASK:PTK6:BCR:LIMK2:IRAK2:XYLB:VPRBP:POLQ:PRKCI:TNIK:GRK4:STK32B:BMP2K:PRKG2:MAPK10:NEK1:TERT:PAPD7:RIOK2:CLK4:FLT4:MED20:PTK7:POLH:EPHA7:AK9:REV3L:IGF2R:MMD2:CDK13:EPHB4:LRGUK:HIPK2:FGFR1:PRKDC:CPNE3:PTK2:MAPK15:TAF1L:ZCCHC6:PKN3:ABL1:AK8:UAP1L1
GO_ACTIN_BINDING	416	61	0.000200328	0.0193847	CROCC:MYOM3:WASF2:MACF1:IPP:CGN:SPTA1:ENAH:VCL:SORBS1:NRAP:TNNI2:USH1C:MYBPC3:SSH3:MYO7A:FMNL3:MYH6:SYNE2:SPTB:VASH1:SPTBN5:FHOD1:GAS7:MYO15A:MAPT:PPP1R9B:IMPACT:FHOD3:MISP:SPTBN4:KPTN:SNTG2:CTNNA2:CAPG:MYO7B:XIRP2:MYO3B:TTN:TNS1:FERMT1:SNTA1:PHACTR3:SMTN:MKL1:ARPC4:PXK:ABLIM2:LIMCH1:MYO10:JMY:UTRN:SYNE1:MLLT4:FSCN1:FLNC:DMTN:PTK2:CTNNAL1:GSN:ABL1
GO_CARGO_RECEPTOR_ACTIVITY	85	19	0.000225406	0.0195445	CUBN:LOXL4:DMBT1:CD6:CD5:FOLR1:TMPRSS4:CD163L1:LRP1:LGALS3BP:COLEC12:INSR:TMPRSS3:STAB1:AP2M1:CFI:DAB2:MEGF10:TFR2
GO_GUANYL_NUCLEOTIDE_EXCHANGE_FACTOR_ACTIVITY	211	36	0.000229475	0.0195445	ARHGEF19:RCC2:BCAR3:RGL1:OBSCN:HPS1:GBF1:ADRB1:KNDC1:FGD6:DIS3:FARP1:ARHGEF40:RASGRP1:DENND4A:VAV1:ANKRD27:ITSN2:RASGRP3:SOS1:RAB3GAP1:RAPGEF4:ALS2:DOCK10:TIAM1:BCR:FGD5:DOCK3:MCF2L2:ARHGEF38:ARHGEF28:PSD2:KIAA1244:TAGAP:DOCK4:DENND4C
GO_ATPASE_ACTIVITY_COUPLED	351	53	0.000246899	0.0195445	ATP13A2:RBBP4:DNAH14:YME1L1:ABCC2:ABCC8:PSMC3:MYO7A:ABCC9:KIF5A:DNAH10:ATP7B:ATP11A:ATP4B:MYH6:HSPA2:CLPX:DNAH3:ABCC12:ABCC11:DHX38:ATP2A3:EIF4A1:DNAH9:KIF18B:ABCA8:ABCA9:ABCA6:ABCA5:DNAH17:RALBP1:ABCG8:KIF16B:DHX35:RTEL1:MOV10L1:DHX30:DNAH1:POLQ:RFC4:MYO10:SKIV2L2:CHD1:YTHDC2:ATP10B:TAP1:DNAH8:PEX6:LMBRD1:DDX43:ABCB4:DYNC1I1:WDR60
GO_DYNEIN_LIGHT_CHAIN_BINDING	25	9	0.000249504	0.0195445	DNAH14:DNAH10:DNAH3:DNAH9:DNAH17:DNAH1:DNAH8:DYNC1I1:WDR60
GO_KINASE_ACTIVITY	750	98	0.000268838	0.0201018	EPHA8:RPS6KA1:MAP3K6:TSSK3:EPHA10:NPR1:CLK2:INSRR:ITPKB:OBSCN:PFKP:MASTL:NRP1:IPMK:HK1:DAK:CDC42BPG:PAK1:DLG2:SIK3:WNK1:PIP4K2C:CDK4:IRAK3:MVK:CAMKK2:DCLK1:DGKH:NEK5:PAK6:CKMT1B:CCNF:SMG1:EEF2K:MAPK3:MLKL:MAPK7:TEX14:PIK3C3:ALPK2:PIP5K1C:INSR:TYK2:MAST1:PKN1:BRD4:CNTD2:LTBP4:ADCK4:PRKD2:PRKCG:LTBP1:PKDCC:BUB1:MAP3K19:STK39:MYO3B:TTN:CERKL:NRP2:SPEG:EPHA4:PASK:PTK6:BCR:LIMK2:IRAK2:XYLB:VPRBP:PRKCI:TNIK:GRK4:STK32B:BMP2K:PRKG2:MAPK10:NEK1:RIOK2:CLK4:FLT4:PTK7:EPHA7:AK9:IGF2R:MMD2:CDK13:EPHB4:LRGUK:HIPK2:FGFR1:PRKDC:CPNE3:PTK2:MAPK15:TAF1L:PKN3:ABL1:AK8
GO_SCAVENGER_RECEPTOR_ACTIVITY	50	13	0.00046579	0.0326321	LOXL4:DMBT1:CD6:CD5:TMPRSS4:CD163L1:LRP1:LGALS3BP:COLEC12:TMPRSS3:STAB1:CFI:MEGF10
GO_ATP_DEPENDENT_MICROTUBULE_MOTOR_ACTIVITY	44	12	0.000476092	0.0326321	DNAH14:KIF5A:DNAH10:DNAH3:DNAH9:KIF18B:DNAH17:KIF16B:DNAH1:DNAH8:DYNC1I1:WDR60
GO_CALCIUM_ION_TRANSMEMBRANE_TRANSPORTER_ACTIVITY	135	25	0.000578369	0.0380567	CACNA1E:SLC3A2:GRIN2B:RASA3:TRPM1:RYR3:PKD1:ATP2A3:TRPV2:CACNB1:CACNG5:RYR1:SLC8A2:GRIN2D:CACNG8:JPH2:CACNG2:ITPR1:CACNA1D:CNR1:PKD1L1:CACNA2D1:TRPV5:TRPA1:TRPM3
GO_RAS_GUANYL_NUCLEOTIDE_EXCHANGE_FACTOR_ACTIVITY	136	25	0.000647645	0.040976	ARHGEF19:RGL1:OBSCN:ADRB1:KNDC1:FGD6:FARP1:ARHGEF40:RASGRP1:DENND4A:VAV1:ITSN2:RASGRP3:SOS1:RAB3GAP1:RAPGEF4:ALS2:TIAM1:BCR:FGD5:DOCK3:MCF2L2:ARHGEF38:ARHGEF28:DENND4C
GO_ATP_DEPENDENT_MICROTUBULE_MOTOR_ACTIVITY_MINUS_END_DIRECTED	18	7	0.000723357	0.0440712	DNAH14:DNAH10:DNAH3:DNAH9:DNAH17:DNAH1:DNAH8
GO_PROTEIN_DOMAIN_SPECIFIC_BINDING	692	89	0.000836446	0.0491412	TMEM88B:CASP9:RCC2:WASF2:KHDRBS1:ZFYVE9:FAM189B:NFASC:ENAH:VIM:ABI1:EGR2:HIF1AN:ADRB1:PHRF1:CTR9:ALX4:UVRAG:MYO7A:DDX6:ATN1:WNT1:TDG:SRSF9:HSPA2:WARS:PKD1:KCTD13:CNOT1:ELMO3:FHOD1:DLG4:SHISA6:RARA:MEOX1:MAPT:WNT3:SKAP1:ABI3:CLTC:SRP68:VAPA:INSR:CBLC:ERCC1:CRX:SHANK1:LILRB1:SNTG2:ADAM17:SOS1:XPO1:CAPG:CASP10:EPHA4:CSRP2BP:SNTA1:NCOA3:OLIG2:ATF4:MKL1:MYD88:PRKAR2A:DOCK3:ZXDC:GATA2:PLXND1:NLGN1:SH3BP2:STX18:LNX1:LEF1:NIPBL:GRIA1:HIST1H4A:HIST1H4J:SYNJ2:IGF2R:CCT6A:MUC17:DOCK4:DLC1:FGFR1:PRKDC:PTK2:MAPK15:HNRNPK:ABL1:CARD9
GO_DYNEIN_INTERMEDIATE_CHAIN_BINDING	29	9	0.000871054	0.0494098	DNAH14:TRIM58:DNAH10:SPTBN5:DNAH3:DNAH9:DNAH17:DNAH1:DNAH8
NABA_CORE_MATRISOME	270	52	2.55834e-07	0.00140734	VWA1:HSPG2:COL11A1:HMCN1:LAMB3:USH2A:COL17A1:DMBT1:OTOG:VWF:COL4A2:SMOC1:MFAP1:CILP:NTN1:FNDC8:COL1A1:LAMA3:FBN3:CILP2:LTBP4:PXDN:MATN3:LTBP1:VWA3B:COL5A2:COL6A3:SNED1:LAMA5:COL9A3:COL20A1:TSPEAR:COL6A2:COL7A1:COL6A5:COL6A6:SLIT2:COL25A1:FBN2:SLIT3:COL23A1:TNXB:COL19A1:RSPO3:SMOC2:VWDE:ELN:PCOLCE:PXDNL:SVEP1:TNC:NTNG2
REACTOME_COLLAGEN_FORMATION	88	24	8.88704e-07	0.00163521	COL11A1:LAMB3:ADAMTS14:LOXL4:COL17A1:SERPINH1:COL4A2:COL1A1:LAMA3:COLGALT1:PXDN:COL5A2:COL6A3:COL9A3:COL20A1:COL6A2:COL7A1:COL6A5:COL6A6:COL25A1:P4HA2:COL23A1:COL19A1:PCOLCE
REACTOME_COLLAGEN_BIOSYNTHESIS_AND_MODIFYING_ENZYMES	65	20	8.91771e-07	0.00163521	COL11A1:ADAMTS14:COL17A1:SERPINH1:COL4A2:COL1A1:COLGALT1:COL5A2:COL6A3:COL9A3:COL20A1:COL6A2:COL7A1:COL6A5:COL6A6:COL25A1:P4HA2:COL23A1:COL19A1:PCOLCE
REACTOME_COLLAGEN_CHAIN_TRIMERIZATION	43	15	3.58459e-06	0.00391474	COL11A1:COL17A1:COL4A2:COL1A1:COL5A2:COL6A3:COL9A3:COL20A1:COL6A2:COL7A1:COL6A5:COL6A6:COL25A1:COL23A1:COL19A1
NABA_COLLAGENS	43	15	3.58459e-06	0.00391474	COL11A1:COL17A1:COL4A2:COL1A1:COL5A2:COL6A3:COL9A3:COL20A1:COL6A2:COL7A1:COL6A5:COL6A6:COL25A1:COL23A1:COL19A1
BENPORATH_ES_WITH_H3K27ME3	1093	145	4.26984e-06	0.00391474	SAMD11:TP73:CASZ1:GRHL3:ADC:CSMD2:EPHA10:OXCT2:SYT6:NPR1:INSRR:ILDR2:CACNA1E:FAM129A:SLC30A10:EGR2:ZNF503:HTR7:PCGF5:RBP4:CNNM1:PITX3:SORCS1:ADRB1:KCNQ1:NRIP3:CALCA:ABCC8:FBXO3:SLC1A2:ALX4:SYT7:MAP6:FUT4:DSCAML1:ROBO3:FLI1:WNT1:DHH:ASIC1:B4GALNT1:RFX4:KL:DCLK1:GPC5:HS6ST3:ADCY4:FOXG1:INSM2:NKX2-1:NIN:SPTB:VASH1:RYR3:DUOXA2:FAM81A:ISL2:BNC1:SLCO3A1:MT1M:CMTM2:CA7:SMPD3:ZMYND15:WSCD1:NTN1:SHISA6:CORO6:RARA:C1QL1:CRHR1:MAPT:SKAP1:HOXB13:SOX9:USH1G:NOTUM:COLEC12:GATA6:TNFSF9:TMEM59L:ANKRD27:SPTBN4:GRIN2D:CGB7:CACNG8:COX6B2:KCNK3:DPYSL5:OTX1:ATOH8:SCTR:RAPGEF4:CERKL:WNT10A:FEV:EPHA4:DNER:DUSP15:SLC32A1:CYP24A1:BHLHE23:OLIG2:CACNA1D:SIDT1:GATA2:ZIC4:SLITRK3:ZFYVE28:STK32B:SLIT2:SLC10A4:ARHGEF38:LEF1:COL25A1:LRBA:GRIA2:PDZD2:EPB41L4A:FBN2:SOWAHA:PSD2:PCDHGC4:SLIT3:TAP1:CLIC5:POU3F2:PRDM13:RSPO3:SYNE1:SMOC2:MMD2:GRB10:DYNC1I1:MNX1:CSMD1:GATA4:ADRB3:KCNV1:CSMD3:ARID3C:FOXE1:LPPR1:GSN:NTNG2
REACTOME_DEGRADATION_OF_THE_EXTRACELLULAR_MATRIX	137	30	6.247e-06	0.00490925	HSPG2:COL11A1:LAMB3:COL17A1:ADAM8:CD44:COL4A2:TPSAB1:MMP15:COL1A1:LAMA3:FBN3:ADAM17:COL5A2:COL6A3:LAMA5:COL9A3:ADAMTS1:COL6A2:TMPRSS6:COL7A1:ADAMTS9:COL6A5:COL6A6:COL25A1:FBN2:COL23A1:COL19A1:ELN:PRSS1
SCHAEFFER_PROSTATE_DEVELOPMENT_6HR_DN	448	69	1.62115e-05	0.0106909	WASF2:TXLNA:MAP7D1:PTGFRN:BCL9:ANXA9:GON4L:GBF1:AHNAK:ALDH3B2:DDX6:WNK1:LRP1:SRSF9:ZC3H13:DIS3:SMEK1:RCOR1:RFX7:CREBBP:TNRC6A:MYBBP1A:EIF4A1:MYOCD:NCOR1:KRT19:FAM171A2:KANSL1:CLTC:SOX9:VAPA:ELAVL1:DNMT1:PRKCSH:BRD4:BCL2L12:PTOV1:ADAM17:EPCAM:NR4A2:GPD2:MARCH7:GPC1:NCOA6:TIAM1:TNRC6B:TCF20:ARPC4:GATA2:KLF3:LEF1:FAT4:PDZD2:GOLPH3:CHD1:COL23A1:PTK7:EPHA7:SMOC2:FSCN1:NDUFA4:FLNC:KLHDC10:PDIA4:WDR60:DPYSL2:CDK5RAP2:RC3H2:DOLPP1
MEISSNER_BRAIN_HCP_WITH_H3K4ME3_AND_H3K27ME3	1049	137	1.74911e-05	0.0106909	PRDM16:WNT4:GRHL3:MAP3K6:HCRTR1:CLSPN:ZC3H12A:MFSD2A:STIL:GLIS1:SLC44A5:GIPC2:BCAR3:SYT6:TBX15:NPR1:CHRNB2:NES:FAM129A:HMCN1:ASPM:LAD1:PTPN14:SLC30A10:ITPKB:TRIM58:VIM:EGR2:ZNF503:HTR7:RBP4:LOXL4:CNNM1:PITX3:NRIP3:E2F8:AHNAK:FUT4:FLI1:WNT1:ITGA5:IRAK3:ATP7B:GPC5:HSPA2:SMOC1:RGS6:ARHGAP11A:CGNL1:ISL2:KIAA1024:CPNE2:MLKL:ALOX12:NTN1:SHISA6:MYOCD:PTRF:KIF18B:C1QL1:ACSF2:ACE:ACE:SOX9:ST6GALNAC2:NOTUM:COLEC12:GNAL:GATA6:ZBTB7C:NFATC1:C2CD4C:MAST1:CD97:KLF2:KCNC3:SNTG2:DPYSL5:OTX1:DYSF:ATOH8:BUB1:NR4A2:CERKL:WNT10A:HJURP:SNED1:JAG1:SLC32A1:CDH22:PTGIS:ZNF217:OLIG2:CLIC6:SEZ6L:KDELR3:ODF3B:VIPR1:SEMA3F:SIDT1:GATA2:ESYT3:ADRA2C:PROM1:SLC4A4:LEF1:FAT4:SFRP2:ANKRD33B:MYO10:DAB2:HCN1:ADAMTS19:SOWAHA:AFAP1L1:ADRA1B:TAP1:CLIC5:COL19A1:POU3F2:RSPO3:UTRN:SMOC2:ELFN1:LFNG:TNS3:IRF5:SMO:ZC3HAV1:DLC1:RAB11FIP1:EYA1:FZD6:KANK1:TRPM3:TRIM14:SVEP1:NRARP
REACTOME_COLLAGEN_DEGRADATION	61	17	2.49955e-05	0.01375	COL11A1:COL17A1:COL4A2:MMP15:COL1A1:ADAM17:COL5A2:COL6A3:COL9A3:COL6A2:TMPRSS6:COL7A1:COL6A5:COL6A6:COL25A1:COL23A1:COL19A1
NABA_ECM_GLYCOPROTEINS	192	36	3.11293e-05	0.0155675	VWA1:HMCN1:LAMB3:USH2A:DMBT1:OTOG:VWF:SMOC1:MFAP1:CILP:NTN1:FNDC8:LAMA3:FBN3:CILP2:LTBP4:PXDN:MATN3:LTBP1:VWA3B:SNED1:LAMA5:TSPEAR:SLIT2:FBN2:SLIT3:TNXB:RSPO3:SMOC2:VWDE:ELN:PCOLCE:PXDNL:SVEP1:TNC:NTNG2
NABA_BASEMENT_MEMBRANES	40	13	3.79077e-05	0.0166987	HSPG2:HMCN1:LAMB3:USH2A:COL4A2:NTN1:LAMA3:COL6A3:LAMA5:COL6A2:COL6A5:COL6A6:NTNG2
REACTOME_NCAM_SIGNALING_FOR_NEURITE_OUT_GROWTH	63	17	3.94625e-05	0.0166987	SPTA1:COL4A2:SPTB:SPTBN5:MAPK3:CACNB1:SPTBN4:SOS1:COL5A2:COL6A3:COL9A3:COL6A2:CACNA1D:COL6A5:COL6A6:FGFR1:PTK2
REACTOME_EXTRACELLULAR_MATRIX_ORGANIZATION	296	49	4.25002e-05	0.0166995	HSPG2:COL11A1:LAMB3:ADAMTS14:LOXL4:COL17A1:ADAM8:CD44:SERPINH1:VWF:ITGB7:ITGA5:COL4A2:MFAP1:TPSAB1:MMP15:ITGA2B:COL1A1:LAMA3:FBN3:COLGALT1:LTBP4:PXDN:ADAM17:MATN3:LTBP1:COL5A2:COL6A3:LAMA5:COL9A3:COL20A1:ADAMTS1:COL6A2:TMPRSS6:COL7A1:ADAMTS9:COL6A5:COL6A6:COL25A1:ITGA2:FBN2:P4HA2:COL23A1:TNXB:COL19A1:ELN:PCOLCE:PRSS1:TNC
KEGG_ECM_RECEPTOR_INTERACTION	84	20	6.11424e-05	0.0208865	HSPG2:COL11A1:LAMB3:CD44:VWF:ITGB7:ITGA5:COL4A2:GP1BA:ITGA2B:COL1A1:LAMA3:COL5A2:COL6A3:LAMA5:COL6A2:COL6A6:ITGA2:TNXB:TNC
REACTOME_L1CAM_INTERACTIONS	118	25	6.40986e-05	0.0208865	LYPLA2:RPS6KA1:SPTA1:NFASC:NRP1:PAK1:ITGA5:SPTB:SPTBN5:MAPK3:DLG4:ITGA2B:CLTC:SCN4A:SPTBN4:SCN9A:SCN7A:NRP2:CNTN6:AP2M1:ITGA2:ACTB:DPYSL2:FGFR1:CLTA
MIKKELSEN_MCV6_HCP_WITH_H3K27ME3	425	64	6.45466e-05	0.0208865	TP73:PTCHD2:DRAXIN:EPHA8:HCRTR1:SYT6:CHRNB2:INSRR:SLC30A10:PCNXL2:TRIM58:CHAT:HTR7:RBP4:CNNM1:DPYSL4:KCNQ1:ABCC8:DHH:ASIC1:KL:HBQ1:WSCD1:ALOX12:RAB11FIP4:C1QL1:CRHR1:SKAP1:ACE:ACE:SDK2:NFATC1:TMEM59L:SLC8A2:KCNC3:DYSF:SH3RF3:SCTR:FEV:SLC32A1:CDH22:PTGIS:CYP24A1:BHLHE23:DSCAM:SEZ6L:FAM83F:DOCK3:CACNA1D:SLITRK3:ADRA2C:SLIT2:SLC34A2:GRIA2:ITGA2:PSD2:AFAP1L1:PRDM13:UNCX:MMD2:GRB10:IRF5:GATA4:FOXE1:KCNT1
REACTOME_ASSEMBLY_OF_COLLAGEN_FIBRILS_AND_OTHER_MULTIMERIC_STRUCTURES	61	16	9.58099e-05	0.0292806	COL11A1:LAMB3:LOXL4:COL17A1:COL4A2:COL1A1:LAMA3:PXDN:COL5A2:COL6A3:COL9A3:COL6A2:COL7A1:COL6A5:COL6A6:PCOLCE
DAZARD_UV_RESPONSE_CLUSTER_G6	145	28	0.000134421	0.0389185	USP24:LPHN2:FNBP1L:KAT6B:WAPAL:POLD3:BAZ1A:POLE2:SOGA2:PIK3C3:PHLPP1:XPO1:MN1:ATP13A3:NFKB1:LARP7:LPCAT1:JARID2:PHIP:REV3L:IGF2BP3:DOCK4:VPS13B:ZHX2:PTK2:PALM2-AKAP2:MEGF9:ABL1
KEGG_ECM_RECEPTOR_INTERACTION	84	20	6.11424e-05	0.0113725	HSPG2:COL11A1:LAMB3:CD44:VWF:ITGB7:ITGA5:COL4A2:GP1BA:ITGA2B:COL1A1:LAMA3:COL5A2:COL6A3:LAMA5:COL6A2:COL6A6:ITGA2:TNXB:TNC
KEGG_ABC_TRANSPORTERS	44	12	0.000476092	0.0327605	ABCC2:ABCC8:ABCC9:ABCC12:ABCC11:ABCA8:ABCA9:ABCA6:ABCA5:ABCG8:TAP1:ABCB4
KEGG_LONG_TERM_POTENTIATION	70	16	0.000528395	0.0327605	RPS6KA1:PLCB3:GRIN2B:PPP1R1A:PLCB2:CREBBP:MAPK3:GRIN2D:PRKCG:ATF4:EP300:ITPR1:GRIA2:GRIA1:ADCY1:GNAQ
KEGG_ADHERENS_JUNCTION	72	16	0.000735137	0.0341839	WASF2:PTPRF:VCL:SORBS1:CREBBP:MAPK3:PTPRM:INSR:CTNNA2:TCF7L1:EP300:PVRL3:LEF1:MLLT4:ACTB:FGFR1
CTCAGGG_MIR125B_MIR125A	326	55	8.45843e-06	0.00186931	LYPLA2:CEP85:RPS6KA1:PTPRF:SORT1:CGN:CNNM1:MAP6:UVRAG:FUT4:BCL9L:ASIC1:ZNF385A:ESYT1:BAZ2A:NCOR2:STARD13:NIN:SPTB:SMEK1:WARS:PPP2R5C:MEIS2:GANC:IL16:SMG1:CACNB1:STAT3:ZSWIM4:MEGF8:SLC8A2:SOX11:ATOH8:USP37:SPEG:SH3BP4:MYT1:MED15:HIC2:TEF:NUP210:DALRD3:DOCK3:SLC4A4:EPB41L4A:FAM53C:KIAA1244:HIVEP2:LFNG:ADCY1:GRB10:PHYHIP:UBE2W:CRB2:FAM129B
ATGCTGC_MIR103_MIR107	219	36	0.000477841	0.0498558	FNBP1L:SYT6:RGS4:PCNXL2:PCGF5:NRIP3:CHRM1:FOXJ2:BAZ2A:ZBTB39:LRP1:KIF5A:KIAA1033:FAM81A:NFAT5:PIEZO1:DLG4:MTMR4:AXIN2:ZCCHC2:SLC8A2:LRP1B:UBR3:NRP2:GPCPD1:HIC2:TNRC6B:NKTR:NSG1:ITGA2:RBM24:EPHA7:RSPO3:CACNA2D1:PHF20L1:PALM2-AKAP2
ACTACCT_MIR196A_MIR196B	144	26	0.000676776	0.0498558	RCC2:CLK2:PPP1R12B:GAS7:CPD:IGF2BP1:COL1A1:GATA6:SLC8A2:SOX11:BIRC6:OTX1:RANBP2:LRP1B:EPC2:SCRT2:GPCPD1:BACH1:ODF3B:DOCK3:GCNT4:ACSL6:TRERF1:EPHA7:IGF2BP3:NRARP
GGGTGGRR_PAX4_03	1297	167	4.74147e-06	0.0028923	VWA1:SPEN:HSPG2:GRHL3:SLC9A1:MAP3K6:WASF2:MFSD2A:PTPRF:BCAR3:SYT6:CACNA1E:RGS8:FAM71A:ITPKB:VIM:ABI1:KIF5B:JMJD1C:VCL:ZNF503:PCGF5:COL17A1:NHLRC2:TNNI2:UBQLNL:NRIP3:SPTY2D1:FBXO3:ALX4:ZFP91:AHNAK:CHRM1:PLCB3:PITPNM1:FOLR1:DLG2:KMT2A:ROBO3:FLI1:ARHGAP32:GPR162:ENO2:ATN1:CLSTN3:FOXJ2:GRIN2B:FMNL3:ASIC1:ITGB7:ZNF385A:ITGA5:DNAJC14:BAZ2A:LRP1:CDK4:PPFIA2:KNTC1:GPR133:STARD13:HS6ST3:FARP1:NKX2-1:NIN:SPTB:MEIS2:EXD1:CKMT1B:MAPK3:FHOD1:WDR81:PHF23:NLGN2:NTN1:TRPV2:CACNB1:KRT12:KRT13:STAT3:PTRF:C1QL1:MAPT:WNT3:HOXB9:HOXB13:IGF2BP1:ABI3:PPP1R9B:COL1A1:SPAG9:RALBP1:GATA6:DSG3:TCF4:NEDD4L:ADAMTSL5:S1PR4:MAN2B1:CD97:BRD4:ZBTB32:GGN:FCGBP:SPTBN4:ERF:PRKD2:GRIN2D:PRKCG:DPYSL5:ATOH8:KDM3A:SAP130:TTN:TNS1:SPEG:COL6A3:NCOA3:PHACTR3:SEZ6L:MN1:LIMK2:CACNG2:MKL1:EP300:TUBGCP6:CNTN6:MAP4:IMPDH2:CCDC71:CACNA1D:ADAMTS9:KIAA1524:PDIA5:ESYT3:ZIC4:SLITRK3:KLF3:ITGA2:FAM53C:TRIM41:TRIM27:LY6G6C:TNXB:TRERF1:KLC4:PTK7:PRDM13:TAB2:AGR2:OGDH:WBSCR28:ELN:GRM3:TFR2:GIGYF1:FLNC:DMTN:PHYHIP:CDCA2:DPYSL2:STMN4:FGFR1:UBE2W:ZHX2:HNRNPK:FAM120AOS:ODF2
GCANCTGNY_MYOD_Q6	920	117	0.000215398	0.0457216	TAS1R1:MYOM3:GRHL3:HCRTR1:SZT2:GFI1:SYT6:CELF3:FAM189B:INSRR:IGSF8:SOAT1:RGS8:CRB1:FAIM3:GPR158:EGR2:ZNF503:ADRB1:PNPLA2:TNNI2:KCNQ1:RAPSN:ZFP91:CPSF7:PLCB3:EHD1:SIPA1:MYO7A:ANKRD42:DLG2:KMT2A:ROBO3:STT3A:GPR162:GNB3:CLSTN3:ZNF385A:METTL7B:BAZ2A:CABP1:ENOX1:NKX2-1:SPTB:NRXN3:KIF7:ZNF205:MMP15:CA7:EDC4:WDR81:ACAP1:NLGN2:CACNB1:RARA:KRT19:WNT3:AXIN2:CASKIN2:RNF213:NEDD4L:ALPK2:PKN1:BRD4:GGN:FCGBP:ERF:GRIN2D:PRKCG:DPYSL5:SMEK2:XPO1:ATOH8:ST3GAL5:NR4A2:WNT10A:SPEG:JAG1:E2F1:PHACTR3:LAMA5:MYT1:EP300:TEF:CNTN6:COL7A1:DALRD3:VPRBP:GATA2:DOK7:ADRA2C:SLIT2:LNX1:LEF1:CDH10:ITGA2:EPB41L4A:MEGF10:SOWAHA:FAM53C:CYFIP2:TRERF1:MLIP:COL19A1:PRDM13:AK9:SYNE1:TMEM184A:ACTB:NDUFA4:ZSCAN25:FGFR1:EYA1:ANGPT1:CSMD3:LPPR1:ADAMTSL2
NFY_Q6_01	265	42	0.000377762	0.0457216	GRHL3:RBBP4:ADC:ZNF362:E2F8:ZFP91:UVRAG:DLG2:SIK3:ZNF385A:STARD13:PPP2R5C:NUBP2:MYOCD:MAPK7:WNT3:HOXB9:ABI3:COL1A1:MTMR4:UBALD2:DPYSL5:XPO1:SPRED2:KDM3A:EPC2:PASK:GPCPD1:MKL1:MTMR14:CELSR3:ZBTB20:ACTL6A:WDR19:KIF20A:SLIT3:JARID2:HIST1H4A:AGAP3:CDC14B:INVS:DOLPP1
ZIC2_01	249	40	0.000389118	0.0457216	CASZ1:ADC:MACF1:CHRNB2:PATL1:RSF1:ZNF384:ZNF385A:BAZ2A:LRP1:SMOC1:NLGN2:EIF4A1:CORO6:HOXB9:CLTC:CASKIN2:UBALD2:METTL4:GATA6:CCDC151:PRKCSH:ZBTB32:MEGF8:DACT3:GRIN2D:KCNK3:MARCH7:SCRT2:ADAMTS1:FANCD2:DHX30:MAP4:COL7A1:MAPK10:NIPBL:TRERF1:PTK7:CRB2:DOLPP1
RGAGGAARY_PU1_Q6	506	70	0.000406405	0.0457216	ATP13A2:WASF2:SEC16B:VIM:ABI1:NRP1:CNNM1:KCNQ1:PTGDR2:CD5:SYT7:CCDC88B:SIPA1:POLD3:HTR3B:SIK3:ZNF384:GPR162:CLSTN3:GRIN2B:DHH:ITGB7:TMPO:STARD13:ADCY4:MEIS2:PLCB2:FAM81A:NFAT5:TRPV2:SPECC1:ITGA2B:WNT3:SKAP1:ABI3:UNC13D:UBALD2:SEMA6B:VAV1:PKN1:TMEM59L:MATN3:RASGRP3:SMEK2:SPRED2:SCRT2:SLA2:PATZ1:ANKRD28:ZNF502:DHX30:DALRD3:HYAL3:VPRBP:STAB1:CACNA1D:FAM3D:NIPBL:CMYA5:LCP2:PTK7:VIP:CREB5:ELN:FLNC:DLC1:ANGPT1:PCSK5:TLR4:GPR107
HNF6_Q6	237	38	0.000557097	0.0457216	SLC6A9:LPHN2:SYT6:XPR1:ABI1:TTC17:SIPA1:SSH3:HTR3B:WNK1:PDZRN4:NUP107:CDAN1:STAT3:HOXB9:IGF2BP1:MAT2A:MN1:FAM83F:ANKRD28:MITF:GUCA1C:ZIC4:COL25A1:CDH10:CDH9:PDZD2:NIPBL:DAB2:HCN1:SLC12A2:JARID2:PRDM13:GRM3:CSMD3:ZHX2:LPPR1:AK8
CEBPGAMMA_Q6	254	40	0.000585017	0.0457216	CASZ1:SOAT1:PPP1R12B:JMJD1C:ZNF503:E2F8:DLG2:FLI1:USP5:GRIN2B:PDZRN4:PPFIA2:TMPO:RPLP0:FARP1:TBX6:SHISA6:SPAG9:UNC13D:SRP68:ZBTB32:ZNF547:RASGRP3:RFX8:NRP2:MN1:MITF:ZBTB20:NIPBL:JARID2:TRERF1:PTK7:PRDM13:CREB5:EYA1:PTK2:FAM83H:GNAQ:CTNNAL1:ADAMTSL2
E12_Q6	264	41	0.000669926	0.0457216	CCNL2:MYOM3:SORT1:IGSF8:FAIM3:PNPLA2:TTC17:PLCB3:CCDC88B:SIPA1:ROBO3:SPTB:ZNF205:CA7:WDR81:ACAP1:IGF2BP1:PPP1R9B:NEDD4L:PKN1:GGN:MEGF8:MAMSTR:ST3GAL5:RAPGEF4:PHACTR3:LAMA5:DSCAM:DALRD3:SEMA3F:VPRBP:GATA2:DOK7:ARHGEF38:ITGA2:FAM53C:GRIA1:AGAP3:INVS:LPPR1:ADAMTSL2
PU1_Q6	232	37	0.00072421	0.0457216	ARID1A:SLC9A1:ABI1:NFKB2:KCNQ1:CCDC88B:SIK3:ZNF384:PLCB2:FAM81A:MAPK3:GPR97:PIEZO1:ATP2A3:SHISA6:ABI3:LAMA3:SEMA6B:VAV1:PKN1:ERF:SCRT2:ADAMTS1:MED15:PATZ1:ANKRD28:DALRD3:LCP2:JARID2:PTK7:CREB5:ELN:CCDC136:EIF3E:TRPM3:PCSK5:TLR4
TGATTTRY_GFI1_01	292	44	0.000829712	0.0457216	XPR1:CACNA1E:CRB1:REN:JMJD1C:ZNF503:DMBT1:ROBO3:GNB3:USP5:NRXN3:MEIS2:PAK6:KRT9:HOXB9:USH1G:COLEC12:DSC1:ALPK2:CD226:OTX1:CTNNA2:VWA3B:NRP2:GUCA1C:PVRL3:ZBTB20:KLF15:ZIC4:ACTL6A:MAPK10:NIPBL:TRERF1:MLIP:POU3F2:SLC2A12:AGR2:IGF2BP3:CREB5:GRB10:RP1L1:ZFHX4:ZHX2:AK8
AP1FJ_Q2	268	41	0.000907179	0.0457216	SLC6A9:SORT1:SPTA1:RGS8:LAMB3:VIM:JMJD1C:NRIP3:FLI1:CLSTN3:BAZ2A:PTPRR:FARP1:RGS6:MEIS2:PAK6:CYP11A1:ISG20:MAPK3:CA7:FHOD1:STAT5B:ABI3:PPP1R9B:AXIN2:GGN:SPTBN4:KCNN4:GRIN2D:ATOH8:KDM3A:LRP1B:CYP24A1:SLC35E4:CACNG2:MAP4:CMYA5:FLNC:STX17:GSN:PKN3
IK2_01	269	41	0.00097699	0.0457216	WNT4:FNBP1L:CGN:TACC2:PATL1:CPSF7:AHNAK:FOLR1:GRIN2B:LRP1:PPFIA2:POLR3B:RFX4:HS6ST3:PAK6:CKMT1B:SLCO3A1:ELMO3:MYOCD:AXIN2:RNF213:NFKBID:RELB:LTBP1:TTN:NRP2:SPEG:CSRP2BP:PHACTR3:MN1:DALRD3:SEMA3F:TMCO6:JARID2:VARS2:PRDM13:VIP:ACTB:DOCK4:DCSTAMP:GBA2
MZF1_01	237	37	0.00108211	0.0457216	WNT4:ARID1A:TSSK3:SYT6:SLC45A3:NRIP3:PITPNM1:FLI1:ZNF385A:ITGA5:LRP1:KNTC1:FARP1:SPTB:MEIS2:TBX6:WDR81:NLGN2:KRT13:WNT3:HOXB13:RNF213:GATA6:DSG3:BRD4:SPTBN4:SHANK1:PRKCG:XPO1:MN1:PATZ1:ZNF502:CACNA1D:SLITRK3:KLF3:NIPBL:ZHX2
MYOGENIN_Q6	254	39	0.0011127	0.0457216	CCNL2:VWA1:TAS1R1:ARID1A:ZFYVE9:SORT1:SYT6:IGSF8:PCGF5:LOXL4:SORCS1:ZFP91:MACROD1:SIPA1:GPR162:GNB3:MBD6:CABP1:SPTB:SMOC1:PAK6:CA7:EDC4:CACNB1:RARA:IGF2BP1:COL1A1:RNF213:NEDD4L:MAST1:PKN1:GGN:ERF:DBP:MAMSTR:HRC:ITSN2:ATOH8:ST3GAL5
TCF11_01	255	39	0.00119926	0.0457216	CASZ1:NRP1:JMJD1C:SORBS1:E2F8:ALX4:SLC3A2:DLG2:KMT2A:CLSTN3:JDP2:CREBBP:TNRC6A:CA7:PHF23:NLGN2:SHISA6:RARA:STAT3:MAPT:SPAG9:MED13:PHLPP1:NCKAP5:JAG1:MYT1:CACNG2:METTL6:MITF:ZIC4:PDZD2:NIPBL:GRIA1:LMBRD1:CREB5:ZFHX4:ANGPT1:ZHX2:PCSK5
STAT6_02	255	39	0.00119926	0.0457216	ATP13A2:ARID1A:GNL2:KCNQ1:PATL1:CCDC88B:SIPA1:HTR3B:FLI1:GRIN2B:PDZRN4:DHH:PPP2R5C:MEIS2:PLCB2:STRC:NFAT5:GPS2:KANSL1:HOXB9:ABI3:CASKIN2:ALPK2:TMEM59L:ERF:SMEK2:SAP130:FEV:ANKRD28:STAB1:CMYA5:SLIT3:TRERF1:EPHA7:DOCK4:FLNC:DLC1:PKN3:CARD9
REACTOME_COLLAGEN_FORMATION	88	24	8.88704e-07	0.000668383	COL11A1:LAMB3:ADAMTS14:LOXL4:COL17A1:SERPINH1:COL4A2:COL1A1:LAMA3:COLGALT1:PXDN:COL5A2:COL6A3:COL9A3:COL20A1:COL6A2:COL7A1:COL6A5:COL6A6:COL25A1:P4HA2:COL23A1:COL19A1:PCOLCE
REACTOME_COLLAGEN_BIOSYNTHESIS_AND_MODIFYING_ENZYMES	65	20	8.91771e-07	0.000668383	COL11A1:ADAMTS14:COL17A1:SERPINH1:COL4A2:COL1A1:COLGALT1:COL5A2:COL6A3:COL9A3:COL20A1:COL6A2:COL7A1:COL6A5:COL6A6:COL25A1:P4HA2:COL23A1:COL19A1:PCOLCE
REACTOME_COLLAGEN_CHAIN_TRIMERIZATION	43	15	3.58459e-06	0.0017911	COL11A1:COL17A1:COL4A2:COL1A1:COL5A2:COL6A3:COL9A3:COL20A1:COL6A2:COL7A1:COL6A5:COL6A6:COL25A1:COL23A1:COL19A1
REACTOME_DEGRADATION_OF_THE_EXTRACELLULAR_MATRIX	137	30	6.247e-06	0.00234106	HSPG2:COL11A1:LAMB3:COL17A1:ADAM8:CD44:COL4A2:TPSAB1:MMP15:COL1A1:LAMA3:FBN3:ADAM17:COL5A2:COL6A3:LAMA5:COL9A3:ADAMTS1:COL6A2:TMPRSS6:COL7A1:ADAMTS9:COL6A5:COL6A6:COL25A1:FBN2:COL23A1:COL19A1:ELN:PRSS1
REACTOME_COLLAGEN_DEGRADATION	61	17	2.49955e-05	0.00749365	COL11A1:COL17A1:COL4A2:MMP15:COL1A1:ADAM17:COL5A2:COL6A3:COL9A3:COL6A2:TMPRSS6:COL7A1:COL6A5:COL6A6:COL25A1:COL23A1:COL19A1
REACTOME_NCAM_SIGNALING_FOR_NEURITE_OUT_GROWTH	63	17	3.94625e-05	0.00910111	SPTA1:COL4A2:SPTB:SPTBN5:MAPK3:CACNB1:SPTBN4:SOS1:COL5A2:COL6A3:COL9A3:COL6A2:CACNA1D:COL6A5:COL6A6:FGFR1:PTK2
REACTOME_EXTRACELLULAR_MATRIX_ORGANIZATION	296	49	4.25002e-05	0.00910111	HSPG2:COL11A1:LAMB3:ADAMTS14:LOXL4:COL17A1:ADAM8:CD44:SERPINH1:VWF:ITGB7:ITGA5:COL4A2:MFAP1:TPSAB1:MMP15:ITGA2B:COL1A1:LAMA3:FBN3:COLGALT1:LTBP4:PXDN:ADAM17:MATN3:LTBP1:COL5A2:COL6A3:LAMA5:COL9A3:COL20A1:ADAMTS1:COL6A2:TMPRSS6:COL7A1:ADAMTS9:COL6A5:COL6A6:COL25A1:ITGA2:FBN2:P4HA2:COL23A1:TNXB:COL19A1:ELN:PCOLCE:PRSS1:TNC
REACTOME_L1CAM_INTERACTIONS	118	25	6.40986e-05	0.0120105	LYPLA2:RPS6KA1:SPTA1:NFASC:NRP1:PAK1:ITGA5:SPTB:SPTBN5:MAPK3:DLG4:ITGA2B:CLTC:SCN4A:SPTBN4:SCN9A:SCN7A:NRP2:CNTN6:AP2M1:ITGA2:ACTB:DPYSL2:FGFR1:CLTA
REACTOME_ASSEMBLY_OF_COLLAGEN_FIBRILS_AND_OTHER_MULTIMERIC_STRUCTURES	61	16	9.58099e-05	0.0159577	COL11A1:LAMB3:LOXL4:COL17A1:COL4A2:COL1A1:LAMA3:PXDN:COL5A2:COL6A3:COL9A3:COL6A2:COL7A1:COL6A5:COL6A6:PCOLCE
REACTOME_DEVELOPMENTAL_BIOLOGY	1098	136	0.00021976	0.032942	RAP1GAP:EPHA8:RPL11:LYPLA2:RPS6KA1:RBBP4:EPHA10:GFI1:TCHH:RPTN:FLG:LCE2B:IL6R:SPTA1:NFASC:ENAH:NRP1:EGR2:LIPM:DPYSL4:PSMC3:PAK1:DSCAML1:KMT2A:ROBO3:FLI1:NANOG:GRIN2B:WNT1:KRT6A:KRT1:KRT18:ITGA5:CDK4:RPLP0:NCOR2:COL4A2:PSMB11:SPTB:PAK6:SPTBN5:CREBBP:MAPK3:DOK4:CDH15:DLG4:POLR2A:NTN1:NCOR1:MAPK7:CACNB1:RARA:KRT12:KRTAP2-4:KRTAP9-1:KRT33B:KRT34:KRT13:KRT19:KRT9:STAT3:ITGA2B:SPAG9:CLTC:MED13:SCN4A:GATA6:DSC1:DSG3:PIAS2:TCF4:PIP5K1C:SPTBN4:ARHGAP35:RPL18:CACNG8:DPYSL5:SOS1:CTNNA2:SCN9A:SCN7A:COL5A2:NRP2:EPHA4:PSMD1:COL6A3:GPC1:INSM1:E2F1:NCOA6:NCOA3:PSMA7:COL9A3:KRTAP19-2:KRTAP20-1:TIAM1:DSCAM:COL6A2:MED15:LIMK2:CACNG2:EP300:CNTN6:ARPC4:PRKAR2A:CACNA1D:GATA2:PLXND1:COL6A5:COL6A6:AP2M1:ABLIM2:SLIT2:NFKB1:LEF1:MYO10:ITGA2:ARHGEF28:SLIT3:CLTB:HIST1H4A:HIST1H2BH:HIST1H4J:MED20:EPHA7:ACTB:GRB10:EPHB4:ZNF467:DPYSL2:FGFR1:TGS1:PTK2:CLTA:ABL1:WDR5
REACTOME_AXON_GUIDANCE	550	76	0.000243146	0.0331341	RAP1GAP:EPHA8:RPL11:LYPLA2:RPS6KA1:EPHA10:SPTA1:NFASC:ENAH:NRP1:DPYSL4:PSMC3:PAK1:DSCAML1:ROBO3:GRIN2B:ITGA5:RPLP0:COL4A2:PSMB11:SPTB:PAK6:SPTBN5:MAPK3:DOK4:DLG4:NTN1:MAPK7:CACNB1:ITGA2B:CLTC:SCN4A:PIP5K1C:SPTBN4:ARHGAP35:RPL18:DPYSL5:SOS1:SCN9A:SCN7A:COL5A2:NRP2:EPHA4:PSMD1:COL6A3:GPC1:PSMA7:COL9A3:TIAM1:DSCAM:COL6A2:LIMK2:CNTN6:ARPC4:PRKAR2A:CACNA1D:PLXND1:COL6A5:COL6A6:AP2M1:ABLIM2:SLIT2:MYO10:ITGA2:ARHGEF28:SLIT3:CLTB:EPHA7:ACTB:GRB10:EPHB4:DPYSL2:FGFR1:PTK2:CLTA:ABL1
REACTOME_RELEASE_OF_HH_NP_FROM_THE_SECRETING_CELL	8	5	0.000295359	0.0368953	DHH:GPC5:DISP2:NOTUM:ADAM17
REACTOME_GAP_JUNCTION_DEGRADATION	12	6	0.000349071	0.0402506	CLTC:AP2M1:DAB2:CLTB:ACTB:CLTA
NABA_CORE_MATRISOME	270	52	2.55834e-07	0.00056258	VWA1:HSPG2:COL11A1:HMCN1:LAMB3:USH2A:COL17A1:DMBT1:OTOG:VWF:COL4A2:SMOC1:MFAP1:CILP:NTN1:FNDC8:COL1A1:LAMA3:FBN3:CILP2:LTBP4:PXDN:MATN3:LTBP1:VWA3B:COL5A2:COL6A3:SNED1:LAMA5:COL9A3:COL20A1:TSPEAR:COL6A2:COL7A1:COL6A5:COL6A6:SLIT2:COL25A1:FBN2:SLIT3:COL23A1:TNXB:COL19A1:RSPO3:SMOC2:VWDE:ELN:PCOLCE:PXDNL:SVEP1:TNC:NTNG2
REACTOME_COLLAGEN_FORMATION	88	24	8.88704e-07	0.000653668	COL11A1:LAMB3:ADAMTS14:LOXL4:COL17A1:SERPINH1:COL4A2:COL1A1:LAMA3:COLGALT1:PXDN:COL5A2:COL6A3:COL9A3:COL20A1:COL6A2:COL7A1:COL6A5:COL6A6:COL25A1:P4HA2:COL23A1:COL19A1:PCOLCE
REACTOME_COLLAGEN_BIOSYNTHESIS_AND_MODIFYING_ENZYMES	65	20	8.91771e-07	0.000653668	COL11A1:ADAMTS14:COL17A1:SERPINH1:COL4A2:COL1A1:COLGALT1:COL5A2:COL6A3:COL9A3:COL20A1:COL6A2:COL7A1:COL6A5:COL6A6:COL25A1:P4HA2:COL23A1:COL19A1:PCOLCE
REACTOME_COLLAGEN_CHAIN_TRIMERIZATION	43	15	3.58459e-06	0.0015765	COL11A1:COL17A1:COL4A2:COL1A1:COL5A2:COL6A3:COL9A3:COL20A1:COL6A2:COL7A1:COL6A5:COL6A6:COL25A1:COL23A1:COL19A1
NABA_COLLAGENS	43	15	3.58459e-06	0.0015765	COL11A1:COL17A1:COL4A2:COL1A1:COL5A2:COL6A3:COL9A3:COL20A1:COL6A2:COL7A1:COL6A5:COL6A6:COL25A1:COL23A1:COL19A1
REACTOME_DEGRADATION_OF_THE_EXTRACELLULAR_MATRIX	137	30	6.247e-06	0.00228952	HSPG2:COL11A1:LAMB3:COL17A1:ADAM8:CD44:COL4A2:TPSAB1:MMP15:COL1A1:LAMA3:FBN3:ADAM17:COL5A2:COL6A3:LAMA5:COL9A3:ADAMTS1:COL6A2:TMPRSS6:COL7A1:ADAMTS9:COL6A5:COL6A6:COL25A1:FBN2:COL23A1:COL19A1:ELN:PRSS1
REACTOME_COLLAGEN_DEGRADATION	61	17	2.49955e-05	0.00785216	COL11A1:COL17A1:COL4A2:MMP15:COL1A1:ADAM17:COL5A2:COL6A3:COL9A3:COL6A2:TMPRSS6:COL7A1:COL6A5:COL6A6:COL25A1:COL23A1:COL19A1
NABA_ECM_GLYCOPROTEINS	192	36	3.11293e-05	0.00849617	VWA1:HMCN1:LAMB3:USH2A:DMBT1:OTOG:VWF:SMOC1:MFAP1:CILP:NTN1:FNDC8:LAMA3:FBN3:CILP2:LTBP4:PXDN:MATN3:LTBP1:VWA3B:SNED1:LAMA5:TSPEAR:SLIT2:FBN2:SLIT3:TNXB:RSPO3:SMOC2:VWDE:ELN:PCOLCE:PXDNL:SVEP1:TNC:NTNG2
NABA_BASEMENT_MEMBRANES	40	13	3.79077e-05	0.00849617	HSPG2:HMCN1:LAMB3:USH2A:COL4A2:NTN1:LAMA3:COL6A3:LAMA5:COL6A2:COL6A5:COL6A6:NTNG2
REACTOME_NCAM_SIGNALING_FOR_NEURITE_OUT_GROWTH	63	17	3.94625e-05	0.00849617	SPTA1:COL4A2:SPTB:SPTBN5:MAPK3:CACNB1:SPTBN4:SOS1:COL5A2:COL6A3:COL9A3:COL6A2:CACNA1D:COL6A5:COL6A6:FGFR1:PTK2
REACTOME_EXTRACELLULAR_MATRIX_ORGANIZATION	296	49	4.25002e-05	0.00849617	HSPG2:COL11A1:LAMB3:ADAMTS14:LOXL4:COL17A1:ADAM8:CD44:SERPINH1:VWF:ITGB7:ITGA5:COL4A2:MFAP1:TPSAB1:MMP15:ITGA2B:COL1A1:LAMA3:FBN3:COLGALT1:LTBP4:PXDN:ADAM17:MATN3:LTBP1:COL5A2:COL6A3:LAMA5:COL9A3:COL20A1:ADAMTS1:COL6A2:TMPRSS6:COL7A1:ADAMTS9:COL6A5:COL6A6:COL25A1:ITGA2:FBN2:P4HA2:COL23A1:TNXB:COL19A1:ELN:PCOLCE:PRSS1:TNC
KEGG_ECM_RECEPTOR_INTERACTION	84	20	6.11424e-05	0.0108425	HSPG2:COL11A1:LAMB3:CD44:VWF:ITGB7:ITGA5:COL4A2:GP1BA:ITGA2B:COL1A1:LAMA3:COL5A2:COL6A3:LAMA5:COL6A2:COL6A6:ITGA2:TNXB:TNC
REACTOME_L1CAM_INTERACTIONS	118	25	6.40986e-05	0.0108425	LYPLA2:RPS6KA1:SPTA1:NFASC:NRP1:PAK1:ITGA5:SPTB:SPTBN5:MAPK3:DLG4:ITGA2B:CLTC:SCN4A:SPTBN4:SCN9A:SCN7A:NRP2:CNTN6:AP2M1:ITGA2:ACTB:DPYSL2:FGFR1:CLTA
REACTOME_ASSEMBLY_OF_COLLAGEN_FIBRILS_AND_OTHER_MULTIMERIC_STRUCTURES	61	16	9.58099e-05	0.015049	COL11A1:LAMB3:LOXL4:COL17A1:COL4A2:COL1A1:LAMA3:PXDN:COL5A2:COL6A3:COL9A3:COL6A2:COL7A1:COL6A5:COL6A6:PCOLCE
REACTOME_DEVELOPMENTAL_BIOLOGY	1098	136	0.00021976	0.0322168	RAP1GAP:EPHA8:RPL11:LYPLA2:RPS6KA1:RBBP4:EPHA10:GFI1:TCHH:RPTN:FLG:LCE2B:IL6R:SPTA1:NFASC:ENAH:NRP1:EGR2:LIPM:DPYSL4:PSMC3:PAK1:DSCAML1:KMT2A:ROBO3:FLI1:NANOG:GRIN2B:WNT1:KRT6A:KRT1:KRT18:ITGA5:CDK4:RPLP0:NCOR2:COL4A2:PSMB11:SPTB:PAK6:SPTBN5:CREBBP:MAPK3:DOK4:CDH15:DLG4:POLR2A:NTN1:NCOR1:MAPK7:CACNB1:RARA:KRT12:KRTAP2-4:KRTAP9-1:KRT33B:KRT34:KRT13:KRT19:KRT9:STAT3:ITGA2B:SPAG9:CLTC:MED13:SCN4A:GATA6:DSC1:DSG3:PIAS2:TCF4:PIP5K1C:SPTBN4:ARHGAP35:RPL18:CACNG8:DPYSL5:SOS1:CTNNA2:SCN9A:SCN7A:COL5A2:NRP2:EPHA4:PSMD1:COL6A3:GPC1:INSM1:E2F1:NCOA6:NCOA3:PSMA7:COL9A3:KRTAP19-2:KRTAP20-1:TIAM1:DSCAM:COL6A2:MED15:LIMK2:CACNG2:EP300:CNTN6:ARPC4:PRKAR2A:CACNA1D:GATA2:PLXND1:COL6A5:COL6A6:AP2M1:ABLIM2:SLIT2:NFKB1:LEF1:MYO10:ITGA2:ARHGEF28:SLIT3:CLTB:HIST1H4A:HIST1H2BH:HIST1H4J:MED20:EPHA7:ACTB:GRB10:EPHB4:ZNF467:DPYSL2:FGFR1:TGS1:PTK2:CLTA:ABL1:WDR5
REACTOME_AXON_GUIDANCE	550	76	0.000243146	0.0334174	RAP1GAP:EPHA8:RPL11:LYPLA2:RPS6KA1:EPHA10:SPTA1:NFASC:ENAH:NRP1:DPYSL4:PSMC3:PAK1:DSCAML1:ROBO3:GRIN2B:ITGA5:RPLP0:COL4A2:PSMB11:SPTB:PAK6:SPTBN5:MAPK3:DOK4:DLG4:NTN1:MAPK7:CACNB1:ITGA2B:CLTC:SCN4A:PIP5K1C:SPTBN4:ARHGAP35:RPL18:DPYSL5:SOS1:SCN9A:SCN7A:COL5A2:NRP2:EPHA4:PSMD1:COL6A3:GPC1:PSMA7:COL9A3:TIAM1:DSCAM:COL6A2:LIMK2:CNTN6:ARPC4:PRKAR2A:CACNA1D:PLXND1:COL6A5:COL6A6:AP2M1:ABLIM2:SLIT2:MYO10:ITGA2:ARHGEF28:SLIT3:CLTB:EPHA7:ACTB:GRB10:EPHB4:DPYSL2:FGFR1:PTK2:CLTA:ABL1
REACTOME_RELEASE_OF_HH_NP_FROM_THE_SECRETING_CELL	8	5	0.000295359	0.0382056	DHH:GPC5:DISP2:NOTUM:ADAM17
REACTOME_GAP_JUNCTION_DEGRADATION	12	6	0.000349071	0.0426448	CLTC:AP2M1:DAB2:CLTB:ACTB:CLTA

### Sheet: table s6
Gene Body Pairwise Contrast								Coding Sequence Dunn's Test
Contrast	Estimate	SE	DF	t.ratio	p.adj	Sample		Contrast	n1	n2	statistic	p	p.adj	Sample
Coronary Artery Disease - Autism	-0.135081	0.0326124	766	-4.14201	0.00141165	1		Autism - ADHD	8515	1460	19.6675	4.09335e-86	1.84201e-84	1
Congenital Heart Defect - Autism	-0.103039	0.0256024	766	-4.0246	0.00141165	1		Schizophrenia - ADHD	9999	1460	18.5819	4.50613e-77	1.9827e-75	1
Coronary Artery Disease - Schizophrenia	-0.117163	0.0315735	766	-3.71081	0.00332318	1		Congenital Heart Defect - ADHD	16891	1460	18.1778	7.73174e-74	3.32465e-72	1
Congenital Heart Defect - Schizophrenia	-0.0851217	0.0242652	766	-3.50797	0.00537594	1		Obesity - ADHD	4218	1460	17.9982	2.01076e-72	8.44518e-71	1
Oral Cleft - Autism	-0.126419	0.0437141	766	-2.89195	0.0354339	1		ADHD - Type 2 Diabetes	1460	4299	-15.7794	4.31125e-56	1.76761e-54	1
Oral Cleft - Schizophrenia	-0.108501	0.0429446	766	-2.52654	0.0878976	1		Oral Cleft - ADHD	1404	1460	15.0163	5.73915e-51	2.29566e-49	1
Obesity - Autism	-0.0679122	0.0310837	766	-2.18482	0.187744	1		Alzheimer's - ADHD	2758	1460	14.1832	1.16377e-45	4.53869e-44	1
Coronary Artery Disease - Obesity	-0.0671688	0.0325286	766	-2.06491	0.193673	1		ADHD - Coronary Artery Disease	1460	2777	-13.3326	1.4967e-40	5.68745e-39	1
Coronary Artery Disease - Type 2 Diabetes	-0.0684378	0.033768	766	-2.02671	0.193673	1		ADHD - ALS	1460	840	-9.37922	6.64606e-21	2.45904e-19	1
Type 2 Diabetes - Autism	-0.0666431	0.0323785	766	-2.05826	0.193673	1		Autism - Coronary Artery Disease	8515	2777	5.77064	7.89713e-09	2.84297e-07	1
ALS - Autism	-0.104489	0.056195	766	-1.8594	0.259174	1		Obesity - Coronary Artery Disease	4218	2777	4.72676	2.28136e-06	7.98475e-05	1
Alzheimer's - Autism	-0.0775854	0.0442726	766	-1.75245	0.300363	1		Autism - Congenital Heart Defect	8515	16891	4.60735	4.0783e-06	0.000138662	1
ADHD - Autism	-0.0865137	0.0512198	766	-1.68907	0.308366	1		Autism - Alzheimer's	8515	2758	4.47575	7.61447e-06	0.000251277	1
Obesity - Schizophrenia	-0.0499945	0.0299919	766	-1.66693	0.308366	1		Autism - Type 2 Diabetes	8515	4299	4.22942	2.34297e-05	0.000749749	1
ALS - Schizophrenia	-0.0865714	0.0555985	766	-1.55708	0.338414	1		Autism - ALS	8515	840	4.17333	3.00186e-05	0.000900558	1
Type 2 Diabetes - Schizophrenia	-0.0487255	0.0313318	766	-1.55514	0.338414	1		Schizophrenia - Coronary Artery Disease	9999	2777	4.17727	2.9503e-05	0.000900558	1
Oral Cleft - Obesity	-0.0585066	0.0436516	766	-1.34031	0.369292	1		Oral Cleft - Coronary Artery Disease	1404	2777	3.97881	6.92624e-05	0.00200861	1
Oral Cleft - Type 2 Diabetes	-0.0597756	0.0445829	766	-1.34078	0.369292	1		Obesity - ALS	4218	840	3.7142	0.000203845	0.00570767	1
Congenital Heart Defect - Obesity	-0.0351271	0.0254955	766	-1.37778	0.369292	1		Obesity - Alzheimer's	4218	2758	3.57179	0.000354555	0.00957298	1
Congenital Heart Defect - Type 2 Diabetes	-0.0363962	0.027059	766	-1.34507	0.369292	1		Oral Cleft - ALS	1404	840	3.5561	0.000376407	0.00978659	1
ADHD - Schizophrenia	-0.0685961	0.0505647	766	-1.3566	0.369292	1		Obesity - Type 2 Diabetes	4218	4299	3.16237	0.00156492	0.0359933	1
Alzheimer's - Schizophrenia	-0.0596678	0.043513	766	-1.37126	0.369292	1		Schizophrenia - ALS	9999	840	3.18534	0.00144585	0.0359933	1
Coronary Artery Disease - Alzheimer's	-0.0574955	0.0452987	766	-1.26925	0.400572	1		Congenital Heart Defect - Coronary Artery Disease	16891	2777	3.16791	0.00153537	0.0359933	1
Coronary Artery Disease - Congenital Heart Defect	-0.0320416	0.0273385	766	-1.17203	0.452904	1		Oral Cleft - Alzheimer's	1404	2758	3.11884	0.00181568	0.0399449	1
Coronary Artery Disease - ADHD	-0.0485672	0.0521093	766	-0.932025	0.631273	1		Obesity - Congenital Heart Defect	4218	16891	2.94198	0.0032612	0.0684852	1
Oral Cleft - Alzheimer's	-0.0488334	0.0538454	766	-0.906918	0.631273	1		Schizophrenia - Alzheimer's	9999	2758	2.8622	0.00420711	0.0841422	1
Oral Cleft - Congenital Heart Defect	-0.0233794	0.0399343	766	-0.585448	0.785277	1		Oral Cleft - Type 2 Diabetes	1404	4299	2.7106	0.00671621	0.127608	1
Oral Cleft - ADHD	-0.039905	0.0596887	766	-0.668553	0.785277	1		Congenital Heart Defect - ALS	16891	840	2.53725	0.0111727	0.201109	1
ALS - Obesity	-0.0365768	0.0561464	766	-0.651454	0.785277	1		Autism - Schizophrenia	8515	9999	2.47527	0.0133134	0.226327	1
ALS - Type 2 Diabetes	-0.0378459	0.0568734	766	-0.66544	0.785277	1		Oral Cleft - Congenital Heart Defect	1404	16891	2.35549	0.0184981	0.291239	1
Congenital Heart Defect - Alzheimer's	-0.0254539	0.0405449	766	-0.627796	0.785277	1		Schizophrenia - Type 2 Diabetes	9999	4299	2.33745	0.019416	0.291239	1
Schizophrenia - Autism	-0.0179177	0.0300828	766	-0.595612	0.785277	1		Schizophrenia - Congenital Heart Defect	9999	16891	1.96023	0.0499689	0.684101	1
Coronary Artery Disease - ALS	-0.0305919	0.057007	766	-0.536635	0.80683	1		Type 2 Diabetes - Coronary Artery Disease	4299	2777	1.92942	0.053679	0.684101	1
Oral Cleft - ALS	-0.0219298	0.064009	766	-0.342605	0.86683	1		Type 2 Diabetes - ALS	4299	840	1.90325	0.0570084	0.684101	1
ALS - Alzheimer's	-0.0269036	0.0643917	766	-0.417812	0.86683	1		Congenital Heart Defect - Alzheimer's	16891	2758	1.79311	0.0729545	0.8025	1
Congenital Heart Defect - ADHD	-0.0165256	0.0480343	766	-0.344037	0.86683	1		Autism - Oral Cleft	8515	1404	-0.145429	0.884372	0.884372	1
ADHD - Obesity	-0.0186015	0.0511665	766	-0.363549	0.86683	1		Autism - Obesity	8515	4218	0.56271	0.573632	0.884372	1
ADHD - Type 2 Diabetes	-0.0198706	0.0519632	766	-0.382397	0.86683	1		Oral Cleft - Obesity	1404	4218	0.479828	0.63135	0.884372	1
Coronary Artery Disease - Oral Cleft	-0.00866218	0.044753	766	-0.193555	0.907045	1		Oral Cleft - Schizophrenia	1404	9999	1.4277	0.153377	0.884372	1
ALS - ADHD	-0.0179753	0.069352	766	-0.259189	0.907045	1		Obesity - Schizophrenia	4218	9999	1.41099	0.158248	0.884372	1
Alzheimer's - Obesity	-0.00967321	0.0442109	766	-0.218797	0.907045	1		Congenital Heart Defect - Type 2 Diabetes	16891	4299	1.04762	0.294814	0.884372	1
Alzheimer's - Type 2 Diabetes	-0.0109423	0.0451306	766	-0.242458	0.907045	1		Alzheimer's - Type 2 Diabetes	2758	4299	-0.775921	0.437796	0.884372	1
ADHD - Alzheimer's	-0.00892832	0.0600989	766	-0.148561	0.92296	1		Alzheimer's - Coronary Artery Disease	2758	2777	1.04317	0.296871	0.884372	1
ALS - Congenital Heart Defect	-0.00144968	0.0533077	766	-0.0271946	0.978312	1		Alzheimer's - ALS	2758	840	1.34152	0.17975	0.884372	1
Obesity - Type 2 Diabetes	-0.00126907	0.0322941	766	-0.0392972	0.978312	1		Coronary Artery Disease - ALS	2777	840	0.630432	0.528412	0.884372	1
Coronary Artery Disease - Autism	-0.0744492	0.0212595	766	-3.50193	0.0219896	2		Autism - Coronary Artery Disease	8515	2777	31.6529	6.92372e-220	3.11567e-218	2
Coronary Artery Disease - Schizophrenia	-0.0665027	0.0205822	766	-3.23107	0.0289342	2		Schizophrenia - Coronary Artery Disease	9999	2777	28.8448	5.89001e-183	2.5916e-181	2
Coronary Artery Disease - Type 2 Diabetes	-0.056204	0.0220128	766	-2.55324	0.162978	2		Congenital Heart Defect - Coronary Artery Disease	16891	2777	28.584	1.0616e-179	4.56487e-178	2
Oral Cleft - Autism	-0.0687284	0.0284965	766	-2.41182	0.176934	2		Obesity - Coronary Artery Disease	4218	2777	25.8574	2.00948e-147	8.43984e-146	2
Congenital Heart Defect - Autism	-0.0390156	0.0166898	766	-2.3377	0.176934	2		Alzheimer's - Coronary Artery Disease	2758	2777	20.856	1.34578e-96	5.51768e-95	2
Oral Cleft - Schizophrenia	-0.0607818	0.0279949	766	-2.17118	0.22668	2		Coronary Artery Disease - Type 2 Diabetes	2777	4299	-19.9311	2.18655e-88	8.74618e-87	2
Coronary Artery Disease - Congenital Heart Defect	-0.0354335	0.0178215	766	-1.98824	0.280538	2		Autism - ADHD	8515	1460	18.091	3.75407e-73	1.46409e-71	2
Congenital Heart Defect - Schizophrenia	-0.0310691	0.0158181	766	-1.96415	0.280538	2		Oral Cleft - Coronary Artery Disease	1404	2777	17.9057	1.06386e-71	4.04268e-70	2
Coronary Artery Disease - Obesity	-0.0391675	0.0212048	766	-1.8471	0.310435	2		ALS - Coronary Artery Disease	840	2777	17.0253	5.33105e-65	1.97249e-63	2
Coronary Artery Disease - Alzheimer's	-0.0514715	0.0295295	766	-1.74305	0.310435	2		Schizophrenia - ADHD	9999	1460	15.6861	1.884e-55	6.78242e-54	2
Oral Cleft - Type 2 Diabetes	-0.0504832	0.0290628	766	-1.73704	0.310435	2		Obesity - ADHD	4218	1460	14.9065	2.98949e-50	1.04632e-48	2
Obesity - Autism	-0.0352817	0.0202629	766	-1.74119	0.310435	2		Congenital Heart Defect - ADHD	16891	1460	14.8855	4.09329e-50	1.39172e-48	2
ADHD - Autism	-0.0528144	0.0333893	766	-1.58177	0.39501	2		Alzheimer's - ADHD	2758	1460	11.7846	4.68588e-32	1.54634e-30	2
Coronary Artery Disease - ALS	-0.0520927	0.0371619	766	-1.40178	0.487433	2		ALS - ADHD	840	1460	11.3416	8.16446e-30	2.61263e-28	2
Obesity - Schizophrenia	-0.0273352	0.0195512	766	-1.39813	0.487433	2		Autism - Type 2 Diabetes	8515	4299	11.0351	2.58637e-28	8.01774e-27	2
ADHD - Schizophrenia	-0.0448678	0.0329623	766	-1.36119	0.488965	2		Oral Cleft - ADHD	1404	1460	10.8912	1.26922e-27	3.80766e-26	2
Oral Cleft - Alzheimer's	-0.0457507	0.0351009	766	-1.3034	0.510428	2		ADHD - Type 2 Diabetes	1460	4299	-10.1015	5.44148e-24	1.57803e-22	2
Oral Cleft - Obesity	-0.0334467	0.0284557	766	-1.17539	0.568902	2		Autism - Congenital Heart Defect	8515	16891	8.00472	1.19744e-15	3.35282e-14	2
Congenital Heart Defect - Type 2 Diabetes	-0.0207704	0.0176393	766	-1.17751	0.568902	2		Schizophrenia - Type 2 Diabetes	9999	4299	7.31933	2.4921e-13	6.72868e-12	2
Oral Cleft - Congenital Heart Defect	-0.0297127	0.0260325	766	-1.14137	0.571657	2		Obesity - Type 2 Diabetes	4218	4299	6.76655	1.31893e-11	3.42922e-10	2
Oral Cleft - ALS	-0.0463719	0.0417263	766	-1.11133	0.571657	2		Autism - Alzheimer's	8515	2758	5.98078	2.2207e-09	5.55176e-08	2
ADHD - Type 2 Diabetes	-0.0345692	0.033874	766	-1.02052	0.629596	2		Congenital Heart Defect - Type 2 Diabetes	16891	4299	5.85834	4.67525e-09	1.12206e-07	2
Type 2 Diabetes - Autism	-0.0182452	0.021107	766	-0.864416	0.758406	2		ADHD - Coronary Artery Disease	1460	2777	5.545	2.93951e-08	6.76087e-07	2
Obesity - Type 2 Diabetes	-0.0170365	0.0210519	766	-0.809261	0.767131	2		Autism - Schizophrenia	8515	9999	4.94871	7.47082e-07	1.64358e-05	2
Alzheimer's - Autism	-0.0229777	0.0288606	766	-0.796163	0.767131	2		ALS - Type 2 Diabetes	840	4299	4.9087	9.16825e-07	1.92533e-05	2
ADHD - Alzheimer's	-0.0298367	0.0391774	766	-0.761578	0.772869	2		Autism - Oral Cleft	8515	1404	3.65729	0.000254899	0.00509799	2
Coronary Artery Disease - ADHD	-0.0216348	0.0339692	766	-0.636895	0.797362	2		Oral Cleft - Type 2 Diabetes	1404	4299	3.28961	0.00100325	0.0190617	2
Oral Cleft - ADHD	-0.015914	0.03891	766	-0.408995	0.797362	2		Autism - Obesity	8515	4218	3.17691	0.00148855	0.0267939	2
ADHD - Congenital Heart Defect	-0.0137987	0.0313128	766	-0.440674	0.797362	2		Alzheimer's - Type 2 Diabetes	2758	4299	3.09177	0.00198965	0.0338241	2
ADHD - Obesity	-0.0175327	0.0333546	766	-0.525645	0.797362	2		Obesity - Alzheimer's	4218	2758	2.9083	0.00363401	0.0581442	2
ADHD - ALS	-0.0304579	0.0452094	766	-0.673708	0.797362	2		ALS - Alzheimer's	840	2758	2.78481	0.00535587	0.080338	2
Congenital Heart Defect - Alzheimer's	-0.016038	0.0264305	766	-0.606796	0.797362	2		Obesity - Congenital Heart Defect	4218	16891	2.70562	0.00681774	0.0902762	2
Congenital Heart Defect - ALS	-0.0166592	0.0347503	766	-0.479396	0.797362	2		Schizophrenia - Alzheimer's	9999	2758	2.6995	0.00694432	0.0902762	2
Obesity - Alzheimer's	-0.012304	0.0288203	766	-0.426921	0.797362	2		Schizophrenia - Congenital Heart Defect	9999	16891	2.64811	0.00809422	0.0971306	2
Alzheimer's - Schizophrenia	-0.0150312	0.0283654	766	-0.529913	0.797362	2		ALS - Congenital Heart Defect	840	16891	2.40728	0.0160718	0.176789	2
ALS - Schizophrenia	-0.0144099	0.0362437	766	-0.397584	0.797362	2		Oral Cleft - ALS	1404	840	-1.92701	0.0539781	0.539781	2
ALS - Autism	-0.0223565	0.0366326	766	-0.610289	0.797362	2		Autism - ALS	8515	840	0.588661	0.556089	0.970057	2
Type 2 Diabetes - Schizophrenia	-0.0102987	0.0204247	766	-0.504228	0.797362	2		Obesity - Schizophrenia	4218	9999	0.716645	0.473593	0.970057	2
Schizophrenia - Autism	-0.00794652	0.0196104	766	-0.405219	0.797362	2		Obesity - Oral Cleft	4218	1404	1.47767	0.139496	0.970057	2
Obesity - ALS	-0.0129253	0.0366009	766	-0.35314	0.81459	2		Obesity - ALS	4218	840	-1.01972	0.307863	0.970057	2
Congenital Heart Defect - Obesity	-0.00373393	0.0166201	766	-0.224663	0.902526	2		Schizophrenia - Oral Cleft	9999	1404	1.13583	0.25603	0.970057	2
Coronary Artery Disease - Oral Cleft	-0.00572082	0.0291737	766	-0.196095	0.904916	2		Schizophrenia - ALS	9999	840	-1.43877	0.150215	0.970057	2
Alzheimer's - Type 2 Diabetes	-0.00473249	0.0294199	766	-0.16086	0.912815	2		Oral Cleft - Alzheimer's	1404	2758	0.783584	0.433284	0.970057	2
ALS - Type 2 Diabetes	-0.00411126	0.0370748	766	-0.110891	0.932453	2		Oral Cleft - Congenital Heart Defect	1404	16891	0.0375366	0.970057	0.970057	2
Alzheimer's - ALS	-0.000621234	0.0419758	766	-0.0147998	0.988196	2		Alzheimer's - Congenital Heart Defect	2758	16891	-1.2001	0.230101	0.970057	2
